# Characterisation of mesenchymal stromal cells in the skin of Atlantic salmon

**DOI:** 10.1101/2024.02.23.581759

**Authors:** R. Ruiz Daniels, S.J. Salisbury, L. Sveen, R.S Taylor, M. Vaadal, T. Tengs, S.J. Monaghan, P.R. Villamayor, M. Ballantyne, C. Penaloza, M.D. Fast, J.E. Bron, R. Houston, N. Robinson, D. Robledo

## Abstract

**Background:** The skin serves as the first line of defence for an organism against the external environment. Despite the global significance of salmon in aquaculture, a critical component of this first line of defence, mesenchymal stromal cells, remains unexplored. These pluripotent cells can differentiate into various tissues, including bone, cartilage, tendon, ligament, adipocytes, dermis, muscle and connective tissue within the skin. These cells are pivotal for preserving the integrity of skin tissue throughout an organism’s lifespan and actively participate in wound healing processes.

**Results:** In this study, we characterise mesenchymal stromal cells in detail for the first time in healthy Atlantic salmon tissue and during the wound healing process. Single-nucleus sequencing and spatial transcriptomics revealed the transcriptional dynamics of these cells, elucidating the differentiation pathways leading to osteogenic and fibroblast lineages in the skin of Atlantic salmon. We charted their activity during an in vivo wound healing time course, showing clear evidence of their active role during this process, as they become transcriptionally more active during the remodelling stage of wound healing.

**Conclusions:** For the first time, we chart the activity of sub-clusters of differentiating stromal cells during the process of wound healing, revealing different spatial niches of the various MSC subclusters, and setting the stage for investigations into the manipulation of MSCs to improve fish health.

## Supplementary Files for "Characterisation of mesenchymal stromal cells in the skin of Atlantic salmon"

### Sheet: Supplementary_table_1_summary
SnRNAseq libraries	AS_PEI_dors	AS_STI_pec	AS_PEI_SKIN	AS_PEI_Pelv	AS_STI_pelv	AS_STI_skin
	Library 3	library 4	library 11	Library 12	pelv2	Skin1
Number of Reads	358216642	380910579	321955411	295551337	228838997	260191047
Reads With Valid Barcodes	0.955332	0.953648	0.936286	0.93991	0.957448	0.962398
Sequencing Saturation	0.570266	0.440728	0.43391	0.481264	0.5361	0.707127
Q30 Bases in CB+UMI	0.961022	0.963333	0.965611	0.965352	0.923908	0.924193
Q30 Bases in RNA read	0.926876	0.933182	0.927049	0.925024	0.871428	0.885934
Reads Mapped to Genome: Unique+Multiple	0.502393	0.634957	0.456254	0.472516	0.505099	0.573624
Reads Mapped to Genome: Unique	0.368656	0.511458	0.352346	0.364219	0.429121	0.473594
Reads Mapped to GeneFull: Unique+Multiple GeneFull	0.403086	0.501618	0.349119	0.362229	0.404622	0.463583
Reads Mapped to GeneFull: Unique GeneFull	0.296477	0.415617	0.273161	0.286393	0.347737	0.386055
Estimated Number of Cells	3733	26004	9866	4708	2833	2115
Unique Reads in Cells Mapped to GeneFull	34472174	95985970	32658055	30082325	21692134	32793902
Fraction of Unique Reads in Cells	0.324588	0.606305	0.371344	0.355399	0.272597	0.326476
Mean Reads per Cell	9234	3691	3310	6389	7656	15505
Median Reads per Cell	6897	2848	2554	4893	6040	11914
UMIs in Cells	13429611	52882779	17226103	13155840	8650811	7726100
Mean UMI per Cell	3597	2033	1746	2794	3053	3653
Median UMI per Cell	2748	1595	1373	2182	2447	2849
Mean GeneFull per Cell	1967	1249	1124	1543	1635	1876
Median GeneFull per Cell	1679	1042	958	1327	1423	1623
Total GeneFull Detected	42080	46683	45581	43079	38930	40042
Spatial trascriptomics	1-SI-TT-A3_S1	2-SI-TT-B3_S2	3-SI-TT-C3_S3	4-SI-TT-D3_S4
	Day 2	Day 14	Day 2 (b)	Day 14 (b)
Number of Spots Under Tissue	1462	1218	1086	918
Mean Reads per Spot	131884	241782	203934	223274
Median Genes per Spot	1596	2840	2312	1798
Number of Reads	192814735	294490629	221472695	204965806
Reads Mapped to Genome	0.912	0.929	0.883	0.927
Total Genes Detected	33625	35566	33245	32817

### Sheet: Supplementary_table_2_top20
p_val	avg_log2FC	pct.1	pct.2	p_val_adj	cluster	gene	gene when possible	product when posible	description (sarah)	potential cell type	protein atlas page
0	4.06665	0.439	0.04	0	0	ENSSSAG00000094725	ENSSSAG00000094725	NA	lncRNA									putative mesenchimal
0	2.8992	0.587	0.111	0	0	ass1	ass1	NA	ass1	basal keratinocyte	https://www.proteinatlas.org/ENSG00000130707-ASS1/single+cell+type/skin
0	2.64265	0.516	0.103	0	0	ENSSSAG00000002786	far2.2	NA	FACR1	ubiquitous	https://www.proteinatlas.org/ENSG00000197601-FAR1/single+cell+type/skin
0	2.55265	0.474	0.121	0	0	PLXDC2	PLXDC2	NA	PLXDC2	ECM	https://www.proteinatlas.org/ENSG00000120594-PLXDC2/single+cell+type
0	2.43595	0.32	0.064	0	0	ENSSSAG00000110469	ENSSSAG00000110469	NA
5.61122e-277	2.42098	0.296	0.059	2.14607e-272	0	atp11a	atp11a	NA	atp11a	endometrium	https://www.proteinatlas.org/ENSG00000068650-ATP11A/single+cell+type
0	2.36485	0.611	0.153	0	0	ENSSSAG00000077612	ENSSSAG00000077612	NA	NLRC	ubiquitous	https://www.proteinatlas.org/ENSG00000106100-NOD1/single+cell+type/skin
1.45627e-233	2.35542	0.282	0.059	5.56964e-229	0	atp11a.1	atp11a.1	NA	atp11a	endometrium	https://www.proteinatlas.org/ENSG00000068650-ATP11A/single+cell+type
0	2.32864	0.591	0.166	0	0	ENSSSAG00000003346	ENSSSAG00000003346	NA	calpain-1 catalytic subunit-like
1.32849e-118	2.32136	0.276	0.064	5.08093e-114	0	nr4a3	nr4a3	NA	nr4a3	smooth muscle, langerhans	https://www.proteinatlas.org/ENSG00000119508-NR4A3/single+cell+type/skin
0	2.293	0.36	0.079	0	0	ENSSSAG00000107086	ENSSSAG00000107086	NA	nek8	ubiquitous	https://www.proteinatlas.org/ENSG00000160602-NEK8/single+cell+type/skin
1.15887e-198	2.28336	0.331	0.082	4.4322e-194	0	erbb4b	erbb4b	NA	erbb4b	smooth muscle, suprabasal keratinocytes	https://www.proteinatlas.org/ENSG00000178568-ERBB4/single+cell+type/skin
5.51983e-275	2.27362	0.276	0.058	2.11112e-270	0	ENSSSAG00000081012	ENSSSAG00000081012	NA
0	2.17639	0.372	0.096	0	0	ENSSSAG00000038174	ENSSSAG00000038174	NA
0	2.16128	0.495	0.139	8.09973e-308	0	ENSSSAG00000108932	plch2a.1	NA
7.98906e-170	2.16047	0.364	0.11	3.05549e-165	0	ext1b	ext1b	NA	ext1b	smooth muscle, keratinocytes, fibroblasts	https://www.proteinatlas.org/ENSG00000182197-EXT1/single+cell+type/skin
7.82182e-186	2.15896	0.293	0.071	2.99153e-181	0	ENSSSAG00000043105	pkp3	NA
0	2.13496	0.568	0.161	0	0	plekha5.1	plekha5.1	NA
0	2.12702	0.479	0.124	0	0	myo5b.1	myo5b.1	myosin VB	myo5b.1	suprabasal keratinocytes	https://www.proteinatlas.org/ENSG00000167306-MYO5B/single+cell+type/skin
8.29442e-85	2.06841	0.277	0.074	3.17228e-80	0	tlcd3ba	tlcd3ba	NA
0	5.22104	0.253	0.012	0	1	ENSSSAG00000078781	ENSSSAG00000078781	NA		https://www.proteinatlas.org/ENSG00000174332-GLIS1/tissue
0	4.53613	0.273	0.018	0	1	glis1b.1	glis1b.1	zinc finger protein GLIS1-like
0	4.04926	0.398	0.07	0	1	postna	postna	NA
0	3.9551	0.289	0.034	0	1	ENSSSAG00000073342	si:dkey-261h17.1	NA
0	3.8932	0.402	0.058	0	1	htra1b	htra1b	NA		Fibroblast	https://www.proteinatlas.org/ENSG00000166033-HTRA1/single+cell+type
0	3.69015	0.287	0.03	0	1	ENSSSAG00000013298	ENSSSAG00000013298	NA
0	3.60697	0.256	0.026	0	1	fndc1.1	fndc1.1	NA		Fibroblast	https://www.proteinatlas.org/ENSG00000164694-FNDC1/single+cell+type
0	3.57066	0.27	0.03	0	1	ANTXR1.1	ANTXR1.1	NA		fibroblast	https://www.proteinatlas.org/ENSG00000169604-ANTXR1/single+cell+type
0	3.50345	0.36	0.043	0	1	itgbl1	itgbl1	integrin, beta-like 1		fibroblast/smooth muscle	https://www.proteinatlas.org/ENSG00000198542-ITGBL1/single+cell+type
0	3.46504	0.268	0.032	0	1	ENSSSAG00000071980	thbs2.2	thrombospondin 2
0	3.22784	0.402	0.068	0	1	col6a3	col6a3	NA		Fibroblast	https://www.proteinatlas.org/ENSG00000163359-COL6A3/single+cell+type
0	3.15253	0.46	0.085	0	1	ENSSSAG00000050603	ENSSSAG00000050603	NA
0	2.87517	0.254	0.04	0	1	aff2.1	aff2.1	AF4/FMR2 family, member 2		Firbroblast/smooth muscle	https://www.proteinatlas.org/ENSG00000155966-AFF2/single+cell+type
0	2.85195	0.304	0.049	0	1	ENSSSAG00000010340	col6a2.2	NA
0	2.82821	0.383	0.089	0	1	ablim2	ablim2	NA
0	2.8185	0.27	0.047	0	1	FBN1.1	FBN1.1	NA
0	2.81174	0.266	0.055	0	1	fbn2b	fbn2b	NA
0	2.77381	0.301	0.056	0	1	ENSSSAG00000076280	fn1a	NA		pilar cells	west
0	2.77364	0.281	0.05	0	1	ENSSSAG00000054109	adamts15a	NA
0	2.77169	0.377	0.153	0	1	ENSSSAG00000121084	ENSSSAG00000121084	NA
0	4.51546	0.618	0.073	0	2	ENSSSAG00000105670	ENSSSAG00000105670	NA
0	4.39582	0.3	0.02	0	2	ENSSSAG00000061284	ENSSSAG00000061284	NA
0	4.38416	0.297	0.018	0	2	ENSSSAG00000064645	si:dkey-81j8.6	serine/threonine-protein kinase 10-like
0	4.30294	0.293	0.023	0	2	kcnj10a.1	kcnj10a.1	ATP-sensitive inward rectifier potassium channel 10-like
0	4.28193	0.401	0.051	0	2	ENSSSAG00000045588	urgcp.1	up-regulator of cell proliferation-like
0	3.98284	0.269	0.031	0	2	ENSSSAG00000040085	ENSSSAG00000040085	NA
0	3.80051	0.266	0.027	0	2	ENSSSAG00000118910	ENSSSAG00000118910	NA
0	3.7136	0.405	0.041	0	2	ENSSSAG00000005185	dock2.2	NA
0	3.46006	0.325	0.06	0	2	ENSSSAG00000120148	ENSSSAG00000120148	NA
0	3.37079	0.619	0.104	0	2	ENSSSAG00000066666	ptprc	protein tyrosine phosphatase receptor type C		PTPRC	Immune cells
0	3.31671	0.491	0.077	0	2	ENSSSAG00000009768	ENSSSAG00000009768	NA
0	3.17298	0.328	0.049	0	2	si:dkey-185m8.2	si:dkey-185m8.2	NA
8.89775e-274	3.08395	0.256	0.037	3.40303e-269	2	si:ch73-109i22.2.1	si:ch73-109i22.2.1	uncharacterized LOC106570194
0	3.0466	0.383	0.059	0	2	ENSSSAG00000079933	ENSSSAG00000079933	NA
0	2.95894	0.46	0.083	0	2	syne1b.1	syne1b.1	NA
0	2.62173	0.387	0.085	0	2	ENSSSAG00000108443	prex1.1	phosphatidylinositol 3,4,5-trisphosphate-dependent Rac exchanger 1 protein-like
1.45465e-189	2.20226	0.3	0.083	5.56345e-185	2	ENSSSAG00000078539	rnf213a.1	NA
0	2.18287	0.644	0.257	0	2	runx3.1	runx3.1	NA		natural killer cells and t cells
2.53767e-130	2.12103	0.255	0.065	9.70558e-126	2	ENSSSAG00000044871	prex1.2	NA
9.91119e-123	2.07923	0.258	0.075	3.79063e-118	2	ENSSSAG00000078545	unm_hu7910.2	NA
0	4.01276	0.458	0.038	0	3	col4a6	col4a6	NA		smooth muscle cell	https://www.proteinatlas.org/ENSG00000197565-COL4A6/single+cell+type
0	3.7659	0.747	0.097	0	3	ENSSSAG00000076769	itgb4.1	NA
0	3.73982	0.296	0.026	0	3	ENSSSAG00000090377	ENSSSAG00000090377	NA
0	3.73101	0.417	0.04	0	3	col7a1.1	col7a1.1	collagen, type VII, alpha 1		basal keratinocites/fibroblasts	https://www.proteinatlas.org/ENSG00000114270-COL7A1/single+cell+type
0	3.69359	0.452	0.044	0	3	ENSSSAG00000090893	col4a6.2	NA		smoon muscle	https://www.proteinatlas.org/ENSG00000197565-COL4A6/single+cell+type		Basal fin in zebrafish		https://cells.ucsc.edu/?ds=zebrafish-dev&gene=ENSDARG00000052061
0	3.55368	0.32	0.031	0	3	col4a5	col4a5	NA
0	3.50622	0.59	0.076	0	3	col7a1	col7a1	NA		basal keratinocites/fibroblasts	https://www.proteinatlas.org/ENSG00000114270-COL7A1/single+cell+type
0	3.38307	0.334	0.036	0	3	col11a1	col11a1	collagen, type XI, alpha 1a
0	3.31112	0.3	0.031	0	3	ENSSSAG00000064561	jag2b	jagged canonical Notch ligand 2b
0	3.30529	0.294	0.034	0	3	itga3b	itga3b	NA		basal keratinocytes	https://www.proteinatlas.org/ENSG00000005884-ITGA3/single+cell+type/skeletal+muscle
0	3.14879	0.431	0.069	0	3	cadm1a	cadm1a	NA
0	3.05993	0.719	0.145	0	3	ENSSSAG00000078980	col14a1.2	NA		unspecific lots of skin cell types	https://www.proteinatlas.org/ENSG00000182985-CADM1/single+cell+type
0	3.0325	0.382	0.049	0	3	ENSSSAG00000111088	ENSSSAG00000111088	NA
0	2.95301	0.524	0.091	0	3	myh9a	myh9a	NA
2.53832e-277	2.92942	0.292	0.045	9.70807e-273	3	ENSSSAG00000091860	ENSSSAG00000091860	NA
0	2.86817	0.407	0.097	0	3	mmp30	mmp30	matrix metallopeptidase 30
0	2.85774	0.599	0.128	0	3	col18a1a.1	col18a1a.1	collagen alpha-1(XVIII) chain-like
0	2.84771	0.567	0.109	0	3	ENSSSAG00000047358	agrn.2	agrin-like
0	2.84269	0.795	0.202	0	3	ITGA6	ITGA6	NA		basal keratinocites/endothelial	https://www.proteinatlas.org/ENSG00000091409-ITGA6/single+cell+type
0	2.79581	0.454	0.09	0	3	LAMA3.1	LAMA3.1	NA		basal keratinocites	https://www.proteinatlas.org/ENSG00000053747-LAMA3/single+cell+type
0	5.68159	0.796	0.049	0	4	ENSSSAG00000082236	ENSSSAG00000082236	NA	LINE1
0	5.37726	0.302	0.007	0	4	ENSSSAG00000094266	ENSSSAG00000094266	NA	lncRNA
0	5.2672	0.878	0.097	0	4	ENSSSAG00000004487	ENSSSAG00000004487	NA	Zgc:111983
0	5.19431	0.706	0.058	0	4	ENSSSAG00000083258	ENSSSAG00000083258	NA	lncRNA
7.69522e-301	4.99649	0.263	0.009	2.94311e-296	4	ENSSSAG00000109860	ENSSSAG00000109860	NA
0	4.89287	0.365	0.014	0	4	ENSSSAG00000093986	ENSSSAG00000093986	NA	TRIM16	suprabasal keratinocytes, endothelial	https://www.proteinatlas.org/ENSG00000221926-TRIM16/single+cell+type/skin
0	4.80983	0.66	0.053	0	4	ENSSSAG00000003152	ENSSSAG00000003152	NA	mep1b	enterocytes	https://www.proteinatlas.org/ENSG00000141434-MEP1B/single+cell+type
5.23882e-260	4.71455	0.26	0.018	2.00364e-255	4	ENSSSAG00000005625	ENSSSAG00000005625	NA
0	4.6398	0.417	0.021	0	4	ENSSSAG00000078120	hhla2b.2.2	NA	HERV-H LTR-associating protein 2	goblet cells	https://www.proteinatlas.org/ENSG00000114455-HHLA2/single+cell+type
0	4.62397	0.415	0.019	0	4	TMPRSS13	TMPRSS13	NA		suprabasal keratinocytes	https://www.proteinatlas.org/ENSG00000137747-TMPRSS13/single+cell+type/skin
0	4.62349	0.778	0.069	0	4	tecta	tecta	NA			https://www.proteinatlas.org/ENSG00000109927-TECTA/single+cell+type/skin
7.80322e-296	4.4576	0.289	0.02	2.98442e-291	4	ENSSSAG00000117465	si:ch73-252p3.1.5	NA
0	4.43773	0.566	0.039	0	4	ENSSSAG00000106217	ENSSSAG00000106217	NA
0	4.39184	0.309	0.015	0	4	ENSSSAG00000008093	ENSSSAG00000008093	NA
0	4.26345	0.433	0.041	0	4	ENSSSAG00000085308	ENSSSAG00000085308	NA
0	4.26111	0.851	0.141	0	4	ENSSSAG00000070825	ENSSSAG00000070825	NA
0	4.25589	0.647	0.077	0	4	ENSSSAG00000060715	ENSSSAG00000060715	NA
0	4.18619	0.435	0.027	0	4	ENSSSAG00000108366	ENSSSAG00000108366	NA
0	4.18241	0.614	0.101	0	4	ENSSSAG00000009757	ENSSSAG00000009757	NA
0	4.13947	0.382	0.022	0	4	ENSSSAG00000009556	ENSSSAG00000009556	uncharacterized LOC106564393
0	5.98888	0.427	0.015	0	5	ENSSSAG00000101168	vwf	NA
0	5.81487	0.341	0.007	0	5	ENSSSAG00000008842	ENSSSAG00000008842	NA
0	5.7382	0.26	0.007	0	5	flt4	flt4	NA		endothelial	https://www.proteinatlas.org/ENSG00000037280-FLT4/single+cell+type
0	5.70077	0.652	0.025	0	5	egfl7	egfl7	NA		endothelial	https://www.proteinatlas.org/ENSG00000172889-EGFL7/single+cell+type							Taylor et al 2022
0	5.63555	0.336	0.009	0	5	adgrl4	adgrl4	adhesion G protein-coupled receptor L4		endothelial/ not in human skin haptic adipocytes	https://www.proteinatlas.org/ENSG00000162618-ADGRL4/single+cell+type
0	5.57188	0.553	0.019	0	5	ENSSSAG00000120063	ENSSSAG00000120063	NA
0	5.53881	0.377	0.01	0	5	ENSSSAG00000114664	ENSSSAG00000114664	NA
0	5.53006	0.281	0.007	0	5	PDE2A	PDE2A	NA		endothelial/ not in human skin haptic adipocytes	https://www.proteinatlas.org/ENSG00000186642-PDE2A/single+cell+type
0	5.41754	0.404	0.014	0	5	cdh6.1	cdh6.1	NA		smooth muscle cells	https://www.proteinatlas.org/ENSG00000113361-CDH6/single+cell+type
0	5.36156	0.318	0.008	0	5	TIE1	TIE1	NA		endothelial	https://www.proteinatlas.org/ENSG00000066056-TIE1/single+cell+type
0	5.15978	0.414	0.019	0	5	ENSSSAG00000078355	ebf3a.1	NA
0	5.05473	0.276	0.01	0	5	ENSSSAG00000052924	ptprb.2	receptor-type tyrosine-protein phosphatase beta-like
0	5.05264	0.313	0.014	0	5	ggt5	ggt5	gamma-glutamyltransferase 5
0	5.00906	0.4	0.023	0	5	ENSSSAG00000055620	cu927890.1.2	NA
0	5.00662	0.255	0.011	0	5	myct1a	myct1a	NA
0	4.97403	0.405	0.028	0	5	MRC1	MRC1	NA		up regulated in sea lice infection	Langerhans cell	https://www.proteinatlas.org/ENSG00000260314-MRC1/single+cell+type				https://www.frontiersin.org/articles/10.3389/fgene.2018.00287/full
0	4.85876	0.311	0.015	0	5	ENSSSAG00000087584	ENSSSAG00000087584	NA
0	4.73852	0.337	0.018	0	5	NKAIN4.1	NKAIN4.1	NA
3.49789e-304	4.5914	0.253	0.013	1.3378e-299	5	ldb2a	ldb2a	NA		endothelial/non-specific	https://www.proteinatlas.org/ENSG00000169744-LDB2/single+cell+type
4.40094e-248	4.30457	0.25	0.016	1.68318e-243	5	xirp2a.1	xirp2a.1	xin actin-binding repeat-containing protein 2-like
0	5.15283	0.535	0.069	0	6	ENSSSAG00000000840	col27a1b.1	NA
0	5.02485	0.468	0.037	0	6	col11a2	col11a2	NA		osteo	all osteo markers from cluster 216 from zebrafish cel atlas			UCSC Cell Browser		pilar cells	west et al 2021
0	4.86684	0.323	0.021	0	6	col11a2.1	col11a2.1	NA		osteo	all osteo markers from cluster 216 from zebrafish cel atlas
4.679e-232	4.68093	0.256	0.021	1.78953e-227	6	panx3	panx3	pannexin 3		osteo	all osteo markers from cluster 216 from zebrafish cel atlas
1.59125e-227	3.80456	0.33	0.032	6.08589e-223	6	ENSSSAG00000002628	kank1b	KN motif and ankyrin repeat domain-containing protein 1-like
0	3.51733	0.599	0.078	0	6	col5a2b	col5a2b	NA
1.2194e-283	3.42	0.472	0.059	4.66372e-279	6	ENSSSAG00000118672	col22a1.1	NA
1.62938e-166	3.28056	0.28	0.037	6.23173e-162	6	fgfr4	fgfr4	NA
2.41208e-161	3.19387	0.432	0.139	9.22523e-157	6	paplnb	paplnb	NA
1.76287e-303	3.1581	0.655	0.3	6.74228e-299	6	col10a1b	col10a1b	NA		osteo
6.43487e-206	3.02551	0.467	0.076	2.46108e-201	6	sdk2b.1	sdk2b.1	NA
7.23909e-196	2.93403	0.456	0.076	2.76866e-191	6	ncam1a	ncam1a	NA		natual killer cells	https://www.proteinatlas.org/ENSG00000149294-NCAM1/immune+cell
0	2.87543	0.878	0.411	0	6	col1a1a	col1a1a	NA
3.12219e-114	2.84065	0.312	0.072	1.19411e-109	6	mef2cb.1	mef2cb.1	myocyte enhancer factor 2cb
0	2.7774	0.924	0.529	0	6	ENSSSAG00000003820	col1a1.2	NA
7.04558e-164	2.76763	0.444	0.133	2.69465e-159	6	col10a1b.1	col10a1b.1	NA
5.00974e-98	2.69092	0.285	0.056	1.91603e-93	6	ENSSSAG00000113910	runx2b.2	NA
1.08588e-128	2.66015	0.328	0.081	4.15305e-124	6	mef2cb	mef2cb	NA
0	2.65138	0.972	0.643	0	6	col1a2.1	col1a2.1	collagen alpha-2(I) chain		osteo	all osteo markers from cluster 216 from zebrafish cel atlas
1.65314e-159	2.56464	0.307	0.078	6.32259e-155	6	fat3a.1	fat3a.1	FAT atypical cadherin 3
6.13057e-207	6.10847	0.254	0.003	2.3447e-202	7	ENSSSAG00000113721	cldn11b	claudin-11-like
0	5.18321	0.597	0.029	0	7	pkp3b	pkp3b	NA		basal and suprabasal keratinocites	https://www.proteinatlas.org/ENSG00000184363-PKP3/single+cell+type
2.06855e-230	5.03018	0.38	0.022	7.91136e-226	7	ENSSSAG00000040849	ENSSSAG00000040849	NA
4.35433e-158	4.74869	0.292	0.017	1.66536e-153	7	COL6A6	COL6A6	NA
0	4.62179	0.65	0.048	0	7	ENSSSAG00000067073	ENSSSAG00000067073	NA
4.92661e-144	4.42515	0.269	0.015	1.88423e-139	7	ENSSSAG00000090007	si:ch211-253b8.5	dysbindin-like
0	4.36513	0.737	0.093	0	7	LAMA3	LAMA3	NA		Basal keratinocytes	https://www.proteinatlas.org/ENSG00000053747-LAMA3/single+cell+type
4.08886e-155	4.30322	0.285	0.017	1.56383e-150	7	nova1.1	nova1.1	NA		fiborblasts	https://www.proteinatlas.org/ENSG00000139910-NOVA1/single+cell+type
3.26917e-157	4.27961	0.303	0.02	1.25033e-152	7	cndp2	cndp2	NA		non specific in human skin	https://www.proteinatlas.org/ENSG00000133313-CNDP2/single+cell+type
0	4.18753	0.558	0.05	0	7	COL21A1.1	COL21A1.1	NA
8.47105e-185	4.16684	0.329	0.022	3.23984e-180	7	sema3d	sema3d	NA		endothelial	https://www.proteinatlas.org/ENSG00000153993-SEMA3D/single+cell+type
0	4.03423	0.749	0.116	0	7	BCL11B.1	BCL11B.1	NA		t-cell	https://www.proteinatlas.org/ENSG00000127152-BCL11B/single+cell+type
4.77511e-234	3.98893	0.457	0.042	1.82629e-229	7	CDH6	CDH6	NA		smooth muscle cell	https://www.proteinatlas.org/ENSG00000113361-CDH6/single+cell+type
9.19305e-154	3.92582	0.349	0.028	3.51598e-149	7	jcada	jcada	NA
1.7339e-183	3.82907	0.273	0.024	6.63148e-179	7	ENSSSAG00000080076	crk.2	NA
1.11427e-169	3.82904	0.34	0.031	4.26162e-165	7	c4.1	c4.1	complement C4-like
1.65421e-232	3.70613	0.464	0.05	6.32668e-228	7	lamc1	lamc1	NA
4.84542e-249	3.59337	0.472	0.056	1.85318e-244	7	FARP1	FARP1	NA
1.13457e-303	3.54573	0.579	0.082	4.33926e-299	7	si:ch1073-459j12.1.1	si:ch1073-459j12.1.1	NA
1.67095e-149	3.54489	0.43	0.058	6.39072e-145	7	LIPO	LIPO	NA		fibroblasts melanocytes	https://www.proteinatlas.org/ENSG00000130203-APOE/single+cell+type
0	6.66898	0.361	0.003	0	8	myo5c	myo5c	NA		goblet cells	west et al 2021
0	6.47315	0.713	0.015	0	8	sytl5.1	sytl5.1	synaptotagmin-like protein 5			https://www.proteinatlas.org/ENSG00000147041-SYTL5/immune+cell
0	6.40817	0.862	0.033	0	8	ENSSSAG00000093911	ENSSSAG00000093911	NA	lncRNA
0	6.23043	0.409	0.006	0	8	fer1l6	fer1l6	NA		gastric mucus procucing cell in human intestine	https://www.proteinatlas.org/ENSG00000214814-FER1L6/single+cell+type
0	6.19638	0.422	0.012	0	8	ENSSSAG00000064097	st6galnac1.1.2	NA
0	6.18333	0.404	0.006	0	8	ENSSSAG00000072337	ENSSSAG00000072337	NA
0	6.06586	0.387	0.019	0	8	ENSSSAG00000003986	hydroperoxide isomerase aloxe3-like	hydroperoxide isomerase ALOXE3-like
0	5.92505	0.48	0.01	0	8	cracr2b	cracr2b	NA
0	5.89326	0.302	0.007	0	8	ENSSSAG00000040384	ENSSSAG00000040384	NA
0	5.84659	0.725	0.023	0	8	fer1l4	fer1l4	fer-1 like family member 4
0	5.84174	0.578	0.058	0	8	ENSSSAG00000055014	mucin-5b-like	mucin-5B-like		Goblet cells	west et al. 2021
2.90192e-285	5.78722	0.254	0.004	1.10987e-280	8	ccdc149a	ccdc149a	coiled-coil domain containing 149a		retinol pigment cell	35092918 - GEO Profiles - NCBI (nih.gov)
0	5.73455	0.345	0.007	0	8	flvcr2a	flvcr2a	NA		Langerhan cells	https://www.proteinatlas.org/ENSG00000119686-FLVCR2/single+cell+type/skin
0	5.70555	0.733	0.027	0	8	sytl2b	sytl2b	NA		melanocytes?	https://www.proteinatlas.org/ENSG00000124664-SPDEF/single+cell+type/skin
0	5.70257	0.519	0.013	0	8	SPDEF.3	SPDEF.3	NA	SPDEF	melanocyte	https://www.proteinatlas.org/ENSG00000124664-SPDEF/single+cell+type
0	5.66682	0.577	0.017	0	8	grtp1b	grtp1b	NA		Goblet cells	west et al. 2021
0	5.64437	0.335	0.01	0	8	ENSSSAG00000056775	ENSSSAG00000056775	NA	mucin 5b-like	melanocytes?	https://www.proteinatlas.org/ENSG00000124664-SPDEF/single+cell+type/skin
7.62168e-287	5.49705	0.266	0.006	2.91499e-282	8	SPDEF	SPDEF	NA	SPDEF
0	5.48415	0.348	0.015	0	8	ENSSSAG00000089992	iggfc-binding protein-like	IgGFc-binding protein-like
0	5.44347	0.447	0.014	0	8	fev.1	fev.1	protein FEV		Goblet cells	west et al. 2021
0	6.30625	0.318	0.006	0	9	ENSSSAG00000086256	ENSSSAG00000086256	NA
0	6.1731	0.44	0.014	0	9	ENSSSAG00000065535	ptprsa.3	receptor-type tyrosine-protein phosphatase S-like
0	5.74276	0.499	0.02	0	9	ENSSSAG00000084281	ENSSSAG00000084281	NA
0	5.69595	0.712	0.045	0	9	NRXN1.1	NRXN1.1	NA
0	5.68143	0.659	0.048	0	9	aspg.2	aspg.2	NA		suprabasal keratinocytes	https://www.proteinatlas.org/ENSG00000166183-ASPG/single+cell+type
6.71629e-239	5.6206	0.258	0.006	2.56871e-234	9	ENSSSAG00000053209	ENSSSAG00000053209	NA		macrophage receptors, monocyte markers
0	5.53248	0.518	0.022	0	9	MARCO	MARCO	NA		Langerhan cells	https://www.proteinatlas.org/ENSG00000019169-MARCO/single+cell+type
1.26569e-254	5.50218	0.286	0.01	4.84076e-250	9	hecw1b.1	hecw1b.1	E3 ubiquitin-protein ligase HECW1-like
5.30218e-294	5.38543	0.306	0.008	2.02787e-289	9	ENSSSAG00000076912	ENSSSAG00000076912	NA
0	5.35689	0.807	0.098	0	9	ENSSSAG00000084919	ENSSSAG00000084919	NA
0	4.98199	0.506	0.044	0	9	ENSSSAG00000088087	ENSSSAG00000088087	NA
0	4.64599	0.395	0.02	0	9	ENSSSAG00000004088	csf1ra.1	NA
1.6777e-234	4.57708	0.31	0.018	6.41653e-230	9	CSF1R.2	CSF1R.2	NA		Langerhan cells	https://www.proteinatlas.org/ENSG00000182578-CSF1R/single+cell+type
3.29321e-270	4.56402	0.354	0.017	1.25952e-265	9	ccdc88b.1	ccdc88b.1	NA
4.13096e-209	4.47362	0.292	0.016	1.57993e-204	9	ampd2b.1	ampd2b.1	NA
1.47903e-223	4.46902	0.301	0.017	5.65668e-219	9	ENSSSAG00000113037	pcdh2aa1.2	NA
0	4.44993	0.456	0.031	0	9	csf3r	csf3r	NA		Langerhan cells	https://www.proteinatlas.org/ENSG00000119535-CSF3R/single+cell+type
7.81367e-288	4.29953	0.412	0.038	2.98842e-283	9	CSF1R	CSF1R	NA
4.57808e-293	4.27069	0.41	0.028	1.75093e-288	9	ENSSSAG00000047200	itgam	integrin alpha-X-like
4.36559e-236	4.21027	0.335	0.024	1.66966e-231	9	qkib	qkib	NA		Hamopoetic?	https://www.ebi.ac.uk/gxa/sc/experiments/E-GEOD-100911/results?geneId=ENSDARG00000002026
0	6.90975	0.331	0.004	0	10	ENSSSAG00000099920	ENSSSAG00000099920	NA	lncRNA
0	6.82496	0.617	0.008	0	10	ENSSSAG00000049968	si:ch73-22a13.3.2	NA			https://www.proteinatlas.org/ENSG00000182885-ADGRG3/single+cell+type/skin
0	6.65556	0.602	0.01	0	10	ENSSSAG00000067434	ENSSSAG00000067434	NA	ADGRG3	Macro	https://cells.ucsc.edu/?ds=zebrafish-dev&gene=ENSDARG00000074782
0	6.56	0.639	0.011	0	10	ENSSSAG00000004929	ENSSSAG00000004929	NA	ADGRG3	Macro	https://cells.ucsc.edu/?ds=zebrafish-dev&gene=ENSDARG00000074782&pal=tol-sq-blue#
0	6.4739	0.916	0.044	0	10	pcdh11	pcdh11	NA		melanocytes	https://www.proteinatlas.org/ENSG00000102290-PCDH11X/single+cell+type
0	6.42024	0.802	0.023	0	10	ENSSSAG00000050640	ENSSSAG00000050640	NA	ADGRG2
0	6.32189	0.85	0.032	0	10	ENSSSAG00000004236	ENSSSAG00000004236	NA
0	6.14645	0.511	0.01	0	10	ankrd13b.1	ankrd13b.1	NA		fibroblasts	https://www.proteinatlas.org/ENSG00000198720-ANKRD13B/single+cell+type
0	6.13222	0.535	0.011	0	10	si:dkey-71b5.7	si:dkey-71b5.7	NA
0	6.12405	0.37	0.006	0	10	ENSSSAG00000073712	adgrf3a	NA		suprabasal keratinocyte	https://www.proteinatlas.org/ENSG00000108839-ALOX12/single+cell+type/skin
0	6.06503	0.452	0.009	0	10	alox12.1	alox12.1	NA	alox12	everything except suprabasal keratinocyte	https://www.proteinatlas.org/ENSG00000174516-PELI3/single+cell+type/skin
0	6.01136	0.393	0.007	0	10	peli3	peli3	NA
0	6.0071	0.437	0.008	0	10	ENSSSAG00000008012	ENSSSAG00000008012	NA
0	6.0051	0.322	0.005	0	10	ENSSSAG00000100323	si:dkey-61f9.1.3	NA
0	5.98159	0.457	0.009	0	10	ENSSSAG00000108864	ENSSSAG00000108864	NA
3.56385e-285	5.92823	0.292	0.005	1.36303e-280	10	ENSSSAG00000076064	ano8	NA
0	5.8739	0.322	0.007	3.6976e-304	10	ENSSSAG00000073034	brsk2.2	NA		soom muscle cells	https://www.proteinatlas.org/ENSG00000174672-BRSK2/single+cell+type
0	5.82223	0.517	0.012	0	10	ENSSSAG00000081445	mcf2l.1	guanine nucleotide exchange factor DBS-like
0	5.76797	0.423	0.01	0	10	ENSSSAG00000053530	ENSSSAG00000053530	NA
2.78698e-278	5.67993	0.295	0.006	1.06591e-273	10	ENSSSAG00000098483	tor4ab	NA
1.24931e-16	2.19133	0.27	0.062	4.77809e-12	11	ENSSSAG00000095652	translationally-controlled tumor protein homolog.1	translationally-controlled tumor protein homolog
1.06978e-55	2.11294	0.357	0.12	4.09148e-51	11	ENSSSAG00000095943	ENSSSAG00000095943	NA
9.17157e-80	1.94682	0.691	0.211	3.50776e-75	11	ass1	ass1	NA		basal keratinocytes	https://www.proteinatlas.org/ENSG00000130707-ASS1/single+cell+type
2.50227e-103	1.92179	0.721	0.26	9.57018e-99	11	ENSSSAG00000061643	ENSSSAG00000061643	NA		keratinocytes
5.75805e-72	1.9028	0.675	0.192	2.20223e-67	11	PLXDC2	PLXDC2	NA
4.61373e-79	1.8752	0.645	0.225	1.76457e-74	11	ENSSSAG00000110599	ENSSSAG00000110599	NA
2.47845e-64	1.82218	0.614	0.204	9.47909e-60	11	ENSSSAG00000039806	rack1.1	NA
5.42275e-224	1.79078	0.981	0.742	2.07398e-219	11	c8g	c8g	complement component 8, gamma polypeptide
1.44146e-73	1.77504	0.651	0.22	5.51301e-69	11	rps10	rps10	NA		ribosomal	https://www.proteinatlas.org/ENSG00000124614-RPS10/single+cell+type/skin
6.9331e-16	1.75481	0.283	0.083	2.65163e-11	11	ENSSSAG00000089930	ENSSSAG00000089930	NA
2.98894e-57	1.75048	0.577	0.196	1.14315e-52	11	ENSSSAG00000093728	rpl18.1	NA		ribosomal
7.1468e-33	1.74994	0.384	0.117	2.73337e-28	11	ENSSSAG00000110469	ENSSSAG00000110469	NA
6.53573e-45	1.74859	0.483	0.161	2.49966e-40	11	ENSSSAG00000068594	ENSSSAG00000068594	NA
1.49505e-138	1.74592	0.901	0.421	5.71796e-134	11	rps14	rps14	NA
7.7578e-87	1.71557	0.869	0.491	2.96705e-82	11	krt15	krt15	NA
5.11317e-94	1.71462	0.819	0.333	1.95558e-89	11	rpsa	rpsa	NA
1.34845e-77	1.71324	0.729	0.276	5.15727e-73	11	ENSSSAG00000046731	rpl3.2	NA
7.31471e-301	1.71006	1	0.906	2.79758e-296	11	krt15.6	krt15.6	NA
1.93366e-38	1.70942	0.33	0.103	7.39547e-34	11	ENSSSAG00000065129	ccl25a	NA
1.90239e-46	1.69295	0.582	0.198	7.27588e-42	11	ENSSSAG00000007510	translationally-controlled tumor protein homolog.3	translationally-controlled tumor protein homolog
4.64167e-278	8.13188	0.498	0.003	1.77525e-273	12	ENSSSAG00000119782	ENSSSAG00000119782	NA
1.66902e-241	7.75055	0.423	0.013	6.38334e-237	12	ENSSSAG00000099752	ENSSSAG00000099752	NA
4.01023e-247	7.64156	0.441	0.003	1.53375e-242	12	ENSSSAG00000049346	ENSSSAG00000049346	NA
2.79658e-183	7.5488	0.339	0.001	1.06958e-178	12	abraa	abraa	NA
0	7.54209	0.74	0.011	0	12	ENSSSAG00000094510	ENSSSAG00000094510	NA
1.01038e-252	7.53416	0.549	0.023	3.8643e-248	12	igfn1.1	igfn1.1	NA
0	7.41649	0.569	0.005	0	12	ENSSSAG00000074961	ENSSSAG00000074961	NA
5.10839e-190	7.39811	0.364	0.008	1.95376e-185	12	ENSSSAG00000106662	mybpc2a.1	myosin binding protein Ca		muscle	https://cells.ucsc.edu/?ds=zebrafish-dev&gene=ENSDARG00000030157
1.354e-136	7.35084	0.25	0.001	5.17849e-132	12	ENSSSAG00000008617	rbfox1l.1	NA		mucle skeletal	https://cells.ucsc.edu/?ds=zebrafish-dev&gene=ENSDARG00000021184
0	7.33433	0.978	0.1	0	12	TTN	TTN	NA		endothelial	https://www.proteinatlas.org/ENSG00000155657-TTN/single+cell+type/skin
6.99191e-220	7.32332	0.423	0.004	2.67412e-215	12	mylk4a	mylk4a	NA		endothelial	https://www.proteinatlas.org/ENSG00000145949-MYLK4/single+cell+type
4.25834e-236	7.31278	0.445	0.003	1.62865e-231	12	p2rx5	p2rx5	NA		melanocites	https://www.proteinatlas.org/ENSG00000083454-P2RX5/single+cell+type
2.53785e-294	7.28177	0.557	0.005	9.70627e-290	12	ENSSSAG00000049398	ENSSSAG00000049398	NA
2.55504e-161	7.26678	0.354	0.005	9.772e-157	12	asb2a.1.1	asb2a.1.1	ankyrin repeat and SOCS box protein 2-like		muscle squeletal/ zebrafish	https://cells.ucsc.edu/?ds=zebrafish-dev&gene=ENSDARG00000003797
0	7.23364	0.996	0.149	0	12	TTN.1	TTN.1	NA		muscle squeletal/ zebrafish	https://cells.ucsc.edu/?ds=zebrafish-dev&gene=ENSDARG00000000563
5.4254e-168	7.23316	0.358	0.018	2.075e-163	12	agbl1	agbl1	cytosolic carboxypeptidase 4-like		skeletal myocytes	https://www.proteinatlas.org/ENSG00000273540-AGBL1/single+cell+type
5.02261e-186	7.2123	0.368	0.009	1.92095e-181	12	ENSSSAG00000093426	mybpc2a.2	myosin binding protein Ca
6.78824e-247	7.19703	0.478	0.004	2.59623e-242	12	ldb3b.1	ldb3b.1	NA		muscle squeletal/ zebrafish	https://cells.ucsc.edu/?ds=zebrafish-dev&gene=ENSDARG00000099974
0	7.17048	0.593	0.008	5.14654e-306	12	ENSSSAG00000121443	ENSSSAG00000121443	NA
2.84246e-202	7.11887	0.411	0.004	1.08713e-197	12	ENSSSAG00000111674	c4orf54.1	NA
0	7.12079	0.719	0.022	0	13	ENSSSAG00000071313	ENSSSAG00000071313	NA
7.4242e-131	7.08396	0.293	0.004	2.83946e-126	13	actn2b	actn2b	NA		mucle skeletal	https://cells.ucsc.edu/?ds=zebrafish-dev&gene=ENSDARG00000071090
2.3164e-190	7.02801	0.433	0.006	8.85929e-186	13	FHL2	FHL2	NA		subasal keratynocites	https://www.proteinatlas.org/ENSG00000115641-FHL2/single+cell+type
0	6.88077	0.755	0.013	0	13	mlphb	mlphb	melanophilin-like
3.37032e-271	6.70453	0.596	0.011	1.28901e-266	13	ENSSSAG00000056489	ltk.1	ALK tyrosine kinase receptor-like		sensory	https://zfin.org/ZDB-GENE-030616-115
2.78847e-256	6.68616	0.569	0.008	1.06648e-251	13	ENSSSAG00000122111	ENSSSAG00000122111	NA
1.06437e-246	6.61008	0.545	0.007	4.07077e-242	13	ptprz1a.1	ptprz1a.1	protein tyrosine phosphatase receptor type Z1a		basal keratynocites/melanocite/ precursors	https://www.proteinatlas.org/ENSG00000106278-PTPRZ1/single+cell+type
3.37048e-107	6.46556	0.254	0.003	1.28907e-102	13	trpc4b.1	trpc4b.1	NA
8.89143e-246	6.451	0.634	0.045	3.40062e-241	13	ENSSSAG00000075598	ano1.1	anoctamin-1-like
1.15496e-296	6.39387	0.659	0.012	4.41727e-292	13	arhgef33	arhgef33	NA
5.97259e-152	6.38153	0.373	0.007	2.28427e-147	13	gfap	gfap	NA		astrocytes	https://www.proteinatlas.org/ENSG00000131095-GFAP/single+cell+type			neural	https://cells.ucsc.edu/?ds=zebrafish-dev&gene=ENSDARG00000025301
1.49961e-171	6.36977	0.409	0.005	5.7354e-167	13	ENSSSAG00000043274	ENSSSAG00000043274	NA
7.69683e-131	6.34506	0.317	0.004	2.94373e-126	13	ENSSSAG00000002181	si:ch211-256m1.8	uncharacterized LOC106607449
4.09909e-123	6.32526	0.278	0.004	1.56774e-118	13	WNK3	WNK3	NA
2.32593e-230	6.2864	0.554	0.015	8.89574e-226	13	zgc:77375	zgc:77375	NA		bipolar	https://www.proteinatlas.org/ENSG00000134160-TRPM1/single+cell+type
7.6543e-287	6.27299	0.654	0.013	2.92746e-282	13	ENSSSAG00000012627	trpm1a	NA		melanocytes	https://www.proteinatlas.org/ENSG00000134160-TRPM1/single+cell+type
1.28563e-202	6.19532	0.494	0.009	4.91701e-198	13	ENSSSAG00000007940	arhgef33.2	Rho guanine nucleotide exchange factor (GEF) 33
3.93734e-205	6.17402	0.443	0.009	1.50588e-200	13	FMN1.3	FMN1.3	NA		melanocyte/neural	https://www.proteinatlas.org/ENSG00000248905-FMN1/single+cell+type
0	6.11774	0.731	0.02	0	13	ltk	ltk	NA		T cells/Largerhams/melanocytes	https://www.proteinatlas.org/ENSG00000062524-LTK/single+cell+type
0	6.06245	0.843	0.03	0	13	ppfia2	ppfia2	NA		smooth muscl cells	https://www.proteinatlas.org/ENSG00000139220-PPFIA2/single+cell+type			neural ?	https://cells.ucsc.edu/?ds=zebrafish-dev&gene=ENSDARG00000013000
0	6.24456	0.961	0.038	0	14	paplnb.1	paplnb.1	papilin-like
1.17319e-184	6.23781	0.491	0.008	4.48698e-180	14	si:dkey-22o22.2	si:dkey-22o22.2	NA
1.82778e-271	6.22362	0.675	0.019	6.99052e-267	14	ENSSSAG00000001754	abcc6a.1	NA
0	6.10471	0.976	0.046	0	14	ENSSSAG00000054025	col14a1.1	collagen type XIV alpha 1 chain
3.583e-110	6.06034	0.32	0.006	1.37035e-105	14	ENSSSAG00000051310	capn6.2	NA		usnspecific
0	5.92834	0.997	0.131	0	14	ENSSSAG00000052003	adamts2.3	A disintegrin and metalloproteinase with thrombospondin motifs 2-like		usnspecific
3.14735e-135	5.88062	0.396	0.007	1.20373e-130	14	ENSSSAG00000000606	crip3.1	NA		usnspecific
7.23857e-280	5.63242	0.756	0.024	2.76846e-275	14	satb2	satb2	NA		smooth muscle cells	https://www.proteinatlas.org/ENSG00000119042-SATB2/single+cell+type
2.66634e-164	5.59269	0.512	0.015	1.01977e-159	14	ENSSSAG00000072785	abcc6a.2	NA		bone/unspecific	https://zfin.org/ZDB-GENE-050517-18#summary
6.56216e-91	5.58972	0.265	0.005	2.50977e-86	14	ENSSSAG00000000688	pitpnc1	NA		endotheial/astrocites	https://www.proteinatlas.org/ENSG00000154217-PITPNC1/single+cell+type		Basl/fin/endothelial	https://cells.ucsc.edu/?ds=zebrafish-dev&gene=ENSDARG00000022807
0	5.50943	0.895	0.055	0	14	ENSSSAG00000072358	lox.2	protein-lysine 6-oxidase-like		fibroblasts	https://www.proteinatlas.org/ENSG00000113083-LOX/single+cell+type/skin
2.50728e-97	5.38596	0.283	0.006	9.58933e-93	14	ENSSSAG00000087572	ENSSSAG00000087572	NA
2.08768e-135	5.23589	0.409	0.015	7.98453e-131	14	ENSSSAG00000108821	nrg3b	pro-neuregulin-3, membrane-bound isoform-like		very no specific
4.63134e-230	5.22339	0.69	0.027	1.7713e-225	14	cadm1b.1	cadm1b.1	cell adhesion molecule 1-like		col1	https://cells.ucsc.edu/?ds=zebrafish-dev&gene=ENSDARG00000042677
9.88434e-271	5.15069	0.769	0.034	3.78037e-266	14	satb2.1	satb2.1	DNA-binding protein SATB2-like
1.96611e-134	5.14294	0.412	0.014	7.51959e-130	14	CHST15.1	CHST15.1	NA
4.85371e-163	5.13108	0.606	0.022	1.85635e-158	14	ENSSSAG00000067394	znf385a.3	NA		neuroepithelial	west et al 2021
2.55863e-104	5.10647	0.331	0.012	9.78572e-100	14	armc4	armc4	NA
1.63146e-276	5.06969	0.955	0.142	6.23966e-272	14	paplnb	paplnb	NA
3.35977e-134	5.05193	0.486	0.017	1.28498e-129	14	bgna	bgna	NA
1.3394e-120	6.47041	0.302	0.006	5.12267e-116	15	ostn	ostn	osteocrin
3.23276e-176	6.46011	0.42	0.012	1.2364e-171	15	ENSSSAG00000115735	ENSSSAG00000115735	NA
6.14163e-185	6.36288	0.423	0.012	2.34893e-180	15	ENSSSAG00000075470	ENSSSAG00000075470	NA
1.70615e-163	6.19167	0.42	0.014	6.52533e-159	15	ENSSSAG00000006371	si:ch211-112g6.4	NA
1.08077e-201	6.00153	0.473	0.016	4.13351e-197	15	alk.1	alk.1	NA		endothelia/basal fin	https://cells.ucsc.edu/?ds=zebrafish-dev&gene=ENSDARG00000018179
7.27646e-113	5.85234	0.285	0.011	2.78295e-108	15	aldh1a3.1	aldh1a3.1	aldehyde dehydrogenase family 1 member A3-like		endothelia	https://www.proteinatlas.org/ENSG00000184254-ALDH1A3/single+cell+type
8.01241e-113	5.81489	0.295	0.007	3.06443e-108	15	dscaml1.1	dscaml1.1	NA
7.32792e-152	5.62321	0.395	0.018	2.80264e-147	15	alk	alk	NA
1.35316e-159	5.22687	0.448	0.026	5.17529e-155	15	ENSSSAG00000065514	cornifelin homolog b-like	cornifelin homolog B-like
1.55554e-88	5.20014	0.267	0.009	5.94933e-84	15	HOMER1.1	HOMER1.1	NA		muscle squeletal	https://cells.ucsc.edu/?ds=zebrafish-dev&gene=ENSDARG00000101759
7.74862e-103	5.01762	0.295	0.012	2.96354e-98	15	prkg1a.1	prkg1a.1	cGMP-dependent protein kinase 1-like
1.41937e-110	4.98558	0.331	0.022	5.42854e-106	15	baiap2	baiap2	NA
8.21332e-95	4.83668	0.295	0.013	3.14127e-90	15	bcl6aa	bcl6aa	NA
3.10684e-107	4.71826	0.367	0.016	1.18824e-102	15	ENSSSAG00000056830	bank1	NA		langerhams	https://www.proteinatlas.org/ENSG00000153064-BANK1/single+cell+type
7.54749e-214	4.35194	0.669	0.099	2.88661e-209	15	tba1a	tba1a	Tubulin alpha-1A chain
2.20164e-90	4.29953	0.331	0.026	8.4204e-86	15	dscaml1	dscaml1	NA
1.4952e-72	4.13936	0.338	0.022	5.71856e-68	15	PROX1	PROX1	NA		endothelial	https://www.proteinatlas.org/ENSG00000117707-PROX1/single+cell+type
6.51832e-130	4.10713	0.413	0.049	2.493e-125	15	PRKD3.1	PRKD3.1	NA
1.26171e-91	3.98407	0.406	0.042	4.82552e-87	15	lim2.2	lim2.2	NA
1.77706e-80	3.80732	0.317	0.031	6.79656e-76	15	mical2b	mical2b	NA		unspecific mesenchymal	pectoral fin musculature	Thisse et al., 2001		pectoral fin edge but also blood	Xue et al 2010	DOI: 10.1016/S1673-8527(09)60086-2
8.57208e-224	9.46395	0.692	0.006	3.27848e-219	16	ENSSSAG00000048536	hbe1.1	NA
4.34793e-231	9.23976	0.696	0.009	1.66291e-226	16	ENSSSAG00000087439	ENSSSAG00000087439	NA
1.64866e-220	9.13155	0.678	0.007	6.30546e-216	16	ENSSSAG00000103747	hbba2.3	NA
1.61769e-236	9.07307	0.706	0.007	6.18701e-232	16	ENSSSAG00000065233	hbe1.2	NA
6.64735e-270	9.0456	0.79	0.018	2.54234e-265	16	HBA	HBA	NA		red blodd cells	https://www.proteinatlas.org/ENSG00000206172-HBA1/single+cell+type
8.40472e-276	8.98631	0.804	0.017	3.21447e-271	16	HBB1	HBB1	NA
1.12022e-106	8.82994	0.341	0.002	4.28441e-102	16	hbaa2	hbaa2	NA
5.14496e-128	8.73719	0.407	0.003	1.96774e-123	16	hbba2	hbba2	NA
1.50837e-207	8.72082	0.64	0.008	5.76891e-203	16	ENSSSAG00000061234	hba4.1	hemoglobin subunit alpha-4
2.39388e-92	8.43367	0.308	0.001	9.15564e-88	16	hbba2.1	hbba2.1	NA
4.0602e-147	8.33371	0.444	0.002	1.55287e-142	16	ENSSSAG00000068428	alas2	aminolevulinate, delta-, synthase 2
3.21245e-170	8.03535	0.528	0.003	1.22863e-165	16	susd1	susd1	sushi domain-containing protein 1-like		red blod cells	https://cells.ucsc.edu/?ds=zebrafish-dev&gene=ENSDARG00000058839
4.61685e-84	7.33695	0.252	0.001	1.76576e-79	16	cahz	cahz	NA
1.28822e-106	7.25691	0.369	0.004	4.92693e-102	16	ENSSSAG00000053130	prss16.3	NA
2.25718e-102	6.98748	0.336	0.003	8.63281e-98	16	AMPM2	AMPM2	NA
3.01838e-198	6.5926	0.654	0.013	1.15441e-193	16	ENSSSAG00000078696	ank1	NA		smooth muscle cells	https://www.proteinatlas.org/ENSG00000029534-ANK1/single+cell+type	https://cells.ucsc.edu/?ds=zebrafish-dev&gene=ENSDARG00000059093
6.24494e-229	6.44204	0.738	0.019	2.38844e-224	16	ENSSSAG00000047949	ank1a	NA
1.06087e-87	6.18565	0.327	0.005	4.05739e-83	16	ENSSSAG00000070390	sptb.1	NA		smooth muscle rbc	https://cells.ucsc.edu/?ds=zebrafish-dev&gene=ENSDARG00000030490
1.81399e-81	5.08157	0.379	0.015	6.93779e-77	16	fam65c	fam65c	RIPOR family member 3
5.47558e-159	4.95513	0.607	0.039	2.09419e-154	16	ENSSSAG00000004132	ENSSSAG00000004132	NA
2.77591e-118	7.56904	0.412	0.002	1.06167e-113	17	ENSSSAG00000038884	interleukin-10 receptor subunit beta-like.1	interleukin-10 receptor subunit beta-like
2.40865e-77	7.2069	0.268	0.001	9.21211e-73	17	ENSSSAG00000087995	ENSSSAG00000087995	NA
4.30756e-172	7.12279	0.621	0.008	1.64747e-167	17	ENSSSAG00000094194	il-1ra.2	NA
8.14657e-97	6.71936	0.386	0.005	3.11574e-92	17	ENSSSAG00000117629	si:ch211-198m17.1	NA
1.00855e-75	6.42713	0.307	0.003	3.85731e-71	17	cpne2	cpne2	NA
1.47023e-81	6.15449	0.353	0.005	5.62305e-77	17	ENSSSAG00000112552	il-1ra.1	NA
3.89351e-112	6.05502	0.471	0.01	1.48911e-107	17	ankrd13b	ankrd13b	NA
5.23804e-193	5.75413	0.791	0.065	2.00334e-188	17	SAMD12.1	SAMD12.1	NA
1.02763e-83	5.69341	0.399	0.009	3.93028e-79	17	ENSSSAG00000072494	arap1.2	NA		very non specific
2.81176e-63	5.61995	0.314	0.006	1.07539e-58	17	ENSSSAG00000080323	indoleamine 2,3-dioxygenase 2-like	indoleamine 2,3-dioxygenase 2-like
8.55036e-65	5.49944	0.307	0.007	3.27017e-60	17	si:dkey-33c9.6.1	si:dkey-33c9.6.1	active breakpoint cluster region-related protein-like
5.46989e-69	5.49678	0.373	0.008	2.09201e-64	17	ENSSSAG00000073984	ENSSSAG00000073984	NA
1.3778e-114	5.36151	0.536	0.019	5.26955e-110	17	cep85	cep85	NA
2.11496e-59	5.01172	0.275	0.008	8.08887e-55	17	prodhb	prodhb	proline dehydrogenase (oxidase) 1b
1.06633e-186	4.96355	0.928	0.07	4.07829e-182	17	ENSSSAG00000092140	probable g-protein coupled receptor 97	probable G-protein coupled receptor 97
4.3543e-56	4.95908	0.307	0.011	1.66535e-51	17	kif21b	kif21b	NA
3.6864e-43	4.93142	0.275	0.009	1.4099e-38	17	ENSSSAG00000045592	rho guanine nucleotide exchange factor 15-like	rho guanine nucleotide exchange factor 15-like
2.91203e-68	4.90915	0.405	0.024	1.11373e-63	17	ENSSSAG00000059452	il17rel	interleukin 17 receptor E-like		Gastric mucus producing cells	https://www.proteinatlas.org/ENSG00000188263-IL17REL/single+cell+type
1.36858e-49	4.89938	0.288	0.01	5.23428e-45	17	ENSSSAG00000054813	igsf3.2	immunoglobulin superfamily member 3-like		suprbasal keratinocites	https://www.proteinatlas.org/ENSG00000143061-IGSF3/single+cell+type
2.46016e-183	4.89565	0.856	0.063	9.40914e-179	17	ENSSSAG00000079101	ENSSSAG00000079101	NA

### Sheet: Supplementary_table_6_MSC_seura
	cluster	gene	p_val	avg_log2FC	pct.1	pct.2	p_val_adj	diff	0	1	2	3	4
1	0	gene:ENSSSAG00000050603	3.15503e-106	1.04063	0.682	0.378	1.47756e-101	0.304	2.638	2.187	1.248	2.089	1.581
2	0	col6a3	4.86612e-101	1.16598	0.613	0.321	2.2789e-96	0.292	2.538	2.007	1.127	1.845	1.342
3	0	col12a1b	5.04081e-84	1.39757	0.42	0.172	2.36071e-79	0.248	2.382	1.819	0.468	1.504	0.504
4	0	gene:ENSSSAG00000013298	1.03664e-83	0.998328	0.472	0.21	4.85479e-79	0.262	1.973	1.556	0.771	1.336	0.853
5	0	gene:ENSSSAG00000063404	2.07633e-65	1.02783	0.402	0.185	9.72388e-61	0.217	1.988	1.59	0.808	1.29	0.488
6	0	bnc2	1.52996e-63	0.973061	0.255	0.083	7.16509e-59	0.172	1.342	0.93	0.544	0.196	0.137
7	0	gene:ENSSSAG00000058778	2.73498e-62	0.813331	0.299	0.108	1.28085e-57	0.191	1.35	1.074	0.376	0.773	0.166
8	0	col5a1	5.42581e-62	0.600933	0.852	0.691	2.54101e-57	0.161	3.037	2.657	2.762	2.293	2.465
9	0	COL6A3	3.33885e-61	0.813219	0.72	0.527	1.56365e-56	0.193	2.731	2.185	1.945	2.513	2.074
10	0	gene:ENSSSAG00000093857	3.2147e-58	0.83801	0.228	0.072	1.50551e-53	0.156	1.157	0.775	0.547	0.187	0.116
11	0	loxl2a	1.02195e-56	1.05617	0.324	0.143	4.78598e-52	0.181	1.618	0.915	0.869	0.753	0.941
12	0	mecom.1	4.60816e-55	0.802261	0.284	0.108	2.15809e-50	0.176	1.396	1.115	0.487	0.865	0.099
13	0	gene:ENSSSAG00000097270	1.22015e-52	0.670682	0.278	0.107	5.7142e-48	0.171	1.19	0.964	0.385	0.659	0.391
14	0	mdga1	2.03937e-52	0.795342	0.304	0.129	9.5508e-48	0.175	1.363	0.761	0.505	0.931	1.263
15	0	c4	1.73352e-50	0.761543	0.447	0.24	8.11843e-46	0.207	2.062	1.904	0.983	1.047	1.185
16	0	COL12A1	3.3397e-50	0.969718	0.471	0.274	1.56405e-45	0.197	2.282	1.88	1.416	1.361	0.931
17	0	gene:ENSSSAG00000118011	4.86589e-50	0.999693	0.212	0.071	2.2788e-45	0.141	1.301	0.774	0.352	0.611	0.424
18	0	postna	1.2498e-49	0.882627	0.543	0.34	5.85309e-45	0.203	2.9	2.609	1.42	0.715	2.805
19	0	gene:ENSSSAG00000006850	3.01043e-45	0.655738	0.344	0.165	1.40985e-40	0.179	1.506	1.199	0.878	1.218	0.503
20	0	col5a1.1	1.35257e-42	0.605217	0.711	0.551	6.33434e-38	0.16	2.585	2.207	1.932	2.559	1.91
21	0	flrt2	1.59034e-42	0.803381	0.451	0.27	7.44788e-38	0.181	2.019	1.745	1.2	1.205	0.89
22	0	gene:ENSSSAG00000009065	2.59774e-40	1.11095	0.265	0.123	1.21657e-35	0.142	2.116	1.588	1.197	1.272	0.441
23	0	gene:ENSSSAG00000074414	3.01414e-40	1.15936	0.286	0.139	1.41158e-35	0.147	1.919	1.453	0.434	1.226	0.39
24	0	gene:ENSSSAG00000076280	3.89898e-37	0.78141	0.434	0.267	1.82597e-32	0.167	1.861	1.266	1.543	0.949	1.315
25	0	cdh7a	4.86506e-36	0.904405	0.274	0.136	2.27841e-31	0.138	1.702	1.243	0.548	1.226	1.1
26	0	rargb.1	5.92062e-35	0.577361	0.479	0.302	2.77274e-30	0.177	1.872	1.636	1.218	1.523	1.224
27	0	TCF4	7.31392e-35	0.587128	0.459	0.287	3.42526e-30	0.172	1.778	1.312	1.294	1.438	1.617
28	0	PTK7	1.43424e-34	0.696903	0.29	0.147	6.71683e-30	0.143	1.365	1.081	0.599	0.828	0.648
29	0	gene:ENSSSAG00000092617	2.16765e-34	0.613177	0.212	0.09	1.01515e-29	0.122	1.043	0.813	0.277	0.688	0.344
30	0	slit3.1	9.97878e-34	0.652008	0.417	0.259	4.67326e-29	0.158	1.796	1.202	1.141	1.875	1.44
31	0	gene:ENSSSAG00000008705	1.14692e-32	0.662903	0.349	0.198	5.37126e-28	0.151	1.683	1.279	0.887	1.355	1.432
32	0	col5a2a	7.49199e-32	0.583484	0.569	0.403	3.50865e-27	0.166	2.142	1.683	1.733	1.988	1.626
33	0	gene:ENSSSAG00000121084	3.89677e-30	0.624279	0.504	0.33	1.82494e-25	0.174	2.81	2.55	2.751	1.01	0.787
34	0	itga4.1	3.45735e-29	0.583846	0.28	0.149	1.61915e-24	0.131	1.301	0.96	1.068	0.487	0.597
35	0	MIME	6.32982e-28	0.593539	0.204	0.094	2.96438e-23	0.11	1.154	0.911	0.074	1.333	0.077
36	0	cdon	4.31713e-27	0.52594	0.228	0.113	2.0218e-22	0.115	1.067	0.773	0.773	0.476	0.489
37	0	gene:ENSSSAG00000093421	1.18408e-26	0.651909	0.223	0.109	5.54528e-22	0.114	1.502	1.274	1.177	0.283	0.173
38	0	gene:ENSSSAG00000085249	1.67867e-26	0.575581	0.347	0.206	7.86154e-22	0.141	1.777	1.645	1.161	0.445	1.336
39	0	zfhx3.1	4.94656e-26	0.619671	0.215	0.105	2.31657e-21	0.11	1.134	0.828	0.723	0.476	0.371
40	0	glis1b	1.75786e-25	0.617742	0.269	0.149	8.23241e-21	0.12	1.362	0.919	0.806	0.524	1.431
41	0	itgbl1	4.83311e-24	0.5046	0.477	0.321	2.26344e-19	0.156	1.988	1.578	2.096	1.097	0.883
42	0	gene:ENSSSAG00000083363	2.51351e-23	0.719823	0.241	0.132	1.17713e-18	0.109	1.547	1.341	0.512	0.29	1.24
43	0	hapln1a	7.18878e-23	0.63991	0.308	0.184	3.36665e-18	0.124	1.967	1.756	1.721	0.441	0.434
44	0	gene:ENSSSAG00000069498	4.70553e-21	0.620801	0.278	0.167	2.2037e-16	0.111	1.442	0.796	1.264	0.808	1.263
45	0	si:ch1073-459j12.1.1	1.78903e-20	0.620555	0.327	0.212	8.37838e-16	0.115	1.616	1.253	1.281	0.427	1.29
46	0	pah	1.30649e-19	0.538995	0.212	0.116	6.11855e-15	0.096	1.238	0.935	0.259	0.983	1.293
47	0	gene:ENSSSAG00000045481	3.52502e-17	0.58522	0.203	0.118	1.65084e-12	0.085	1.172	0.831	0.894	0.685	0.217
48	0	gene:ENSSSAG00000106617	1.38354e-16	0.541084	0.289	0.19	6.47937e-12	0.099	1.467	0.985	1.04	1.163	1.413
49	0	gene:ENSSSAG00000007973	2.3827e-10	0.54168	0.584	0.498	1.11586e-05	0.086	2.831	2.768	2.273	2.075	1.526
50	0	postnb	0.00417185	0.608757	0.234	0.202	1	0.032	1.736	1.454	0.784	1.352	1.554
51	1	krt15.6	0	1.18328	0.982	0.913	0	0.069	3.794	4.359	3.384	3.195	2.937
52	1	krt5	1.30662e-239	0.942046	0.983	0.925	6.11915e-235	0.058	3.747	4.157	3.333	3.22	2.975
53	1	krt8	2.30937e-194	1.03416	0.916	0.854	1.08152e-189	0.062	2.963	3.564	2.815	2.678	2.602
54	1	gene:ENSSSAG00000119246	4.03906e-182	0.957508	0.937	0.893	1.89157e-177	0.044	3.009	3.638	3.062	2.806	2.811
55	1	RPS20	2.70914e-106	0.935499	0.793	0.727	1.26874e-101	0.066	2.606	3.093	2.369	2.28	2.061
56	1	apoeb	3.97843e-97	1.06791	0.645	0.465	1.86318e-92	0.18	2.157	2.68	1.876	1.56	1.398
57	1	apoeb.1	8.12562e-85	1.02942	0.64	0.508	3.80539e-80	0.132	2.105	2.623	1.782	1.721	1.473
58	1	gene:ENSSSAG00000044191	2.54593e-84	1.04697	0.658	0.543	1.19231e-79	0.115	2.179	2.733	1.893	1.772	1.738
59	1	gene:ENSSSAG00000098962	1.3144e-81	0.667012	0.849	0.801	6.15559e-77	0.048	2.988	3.281	2.743	2.682	2.34
60	1	rpl39	1.33633e-75	1.00892	0.645	0.553	6.2583e-71	0.092	2.152	2.691	1.916	1.7	1.751
61	1	RPL7	8.1045e-74	0.768654	0.755	0.727	3.7955e-69	0.028	2.523	2.949	2.362	2.295	2.226
62	1	rps12	2.04902e-73	0.875206	0.702	0.664	9.59595e-69	0.038	2.394	2.844	2.144	2.029	1.973
63	1	RPS25.1	2.32962e-73	0.887514	0.694	0.64	1.09101e-68	0.054	2.331	2.803	2.128	2.014	1.876
64	1	gene:ENSSSAG00000039434	3.49225e-73	0.815955	0.721	0.676	1.63549e-68	0.045	2.458	2.874	2.241	2.079	2.038
65	1	gene:ENSSSAG00000096312	5.15212e-71	0.771871	0.754	0.734	2.41284e-66	0.02	2.513	2.924	2.309	2.268	2.172
66	1	rps23	7.46025e-70	0.943908	0.645	0.558	3.49379e-65	0.087	2.172	2.671	1.945	1.823	1.691
67	1	S10I	2.01715e-68	0.855389	0.686	0.613	9.4467e-64	0.073	2.307	2.757	2.147	1.947	1.79
68	1	gene:ENSSSAG00000120001	1.02366e-66	0.861399	0.669	0.611	4.79402e-62	0.058	2.277	2.702	1.991	1.873	1.829
69	1	RPL10A	8.85886e-64	0.79776	0.714	0.664	4.14878e-59	0.05	2.374	2.823	2.202	2.124	2.147
70	1	RL30	3.87327e-59	0.878848	0.656	0.603	1.81393e-54	0.053	2.289	2.737	2.008	1.941	1.88
71	1	gene:ENSSSAG00000071322	1.33923e-58	0.961315	0.581	0.483	6.27187e-54	0.098	1.974	2.489	1.757	1.655	1.473
72	1	gene:ENSSSAG00000049940	8.13894e-58	0.945974	0.622	0.567	3.81163e-53	0.055	2.198	2.688	1.916	1.857	1.732
73	1	hspa8	7.15877e-57	0.739076	0.686	0.655	3.35259e-52	0.031	2.306	2.683	2.057	2.13	1.871
74	1	krt15	6.41493e-56	0.894401	0.576	0.461	3.00424e-51	0.115	2.045	2.445	1.657	1.516	1.476
75	1	gene:ENSSSAG00000080562	4.10359e-54	0.853059	0.624	0.562	1.92179e-49	0.062	2.181	2.632	1.973	1.849	1.787
76	1	RS24	1.62578e-52	0.941173	0.569	0.483	7.61384e-48	0.086	1.95	2.462	1.665	1.74	1.586
77	1	gene:ENSSSAG00000061468	2.05234e-52	0.890742	0.612	0.549	9.61152e-48	0.063	2.074	2.584	1.929	1.809	1.763
78	1	gene:ENSSSAG00000070973	3.76106e-52	0.871108	0.6	0.535	1.76138e-47	0.065	2.124	2.55	1.814	1.737	1.652
79	1	rpl12	1.37164e-51	0.918192	0.576	0.5	6.42367e-47	0.076	1.971	2.459	1.737	1.652	1.545
80	1	rpl21	2.37059e-50	0.749819	0.652	0.613	1.11019e-45	0.039	2.252	2.65	2.05	2	1.93
81	1	hsp90ab1	2.22511e-48	0.802669	0.611	0.558	1.04206e-43	0.053	2.139	2.543	1.904	1.832	1.653
82	1	gene:ENSSSAG00000081086	9.30223e-48	0.798397	0.619	0.572	4.35642e-43	0.047	2.166	2.57	1.917	1.851	1.763
83	1	rpl11.1	2.24856e-47	0.864613	0.556	0.482	1.05305e-42	0.074	1.95	2.394	1.712	1.602	1.491
84	1	RPS25	3.51151e-45	1.01583	0.473	0.37	1.64451e-40	0.103	1.62	2.184	1.433	1.26	1.2
85	1	gene:ENSSSAG00000008630	5.05315e-45	0.780788	0.61	0.572	2.36649e-40	0.038	2.136	2.545	1.924	1.835	1.788
86	1	RS24.1	6.24285e-45	0.92291	0.512	0.418	2.92365e-40	0.094	1.766	2.275	1.583	1.472	1.362
87	1	rl23	7.97808e-42	0.905879	0.515	0.433	3.7363e-37	0.082	1.873	2.311	1.577	1.323	1.414
88	1	RPL27A	4.40651e-41	0.853662	0.53	0.46	2.06365e-36	0.07	1.899	2.334	1.645	1.561	1.453
89	1	rps10.1	1.83016e-39	0.885766	0.488	0.408	8.57101e-35	0.08	1.722	2.196	1.511	1.369	1.358
90	1	gene:ENSSSAG00000107836	8.41764e-39	0.913583	0.507	0.443	3.94215e-34	0.064	1.809	2.3	1.625	1.481	1.328
91	1	gene:ENSSSAG00000077892	4.90278e-38	0.787244	0.537	0.482	2.29607e-33	0.055	1.918	2.319	1.678	1.627	1.51
92	1	gene:ENSSSAG00000042831	3.68573e-37	0.875089	0.51	0.441	1.7261e-32	0.069	1.832	2.316	1.661	1.55	1.465
93	1	COF2	7.28456e-37	0.966634	0.393	0.283	3.41151e-32	0.11	1.416	1.928	1.14	1.186	0.875
94	1	krt15.4	4.04734e-35	1.02962	0.315	0.201	1.89545e-30	0.114	1.154	1.682	0.844	0.745	0.628
95	1	gene:ENSSSAG00000040446	9.96415e-35	0.746642	0.55	0.505	4.66641e-30	0.045	1.982	2.373	1.768	1.725	1.649
96	1	gene:ENSSSAG00000067586	1.56824e-33	0.879625	0.469	0.392	7.34439e-29	0.077	1.696	2.177	1.505	1.468	1.249
97	1	rps7	6.51549e-32	0.857992	0.47	0.401	3.05133e-27	0.069	1.754	2.187	1.453	1.423	1.364
98	1	rpl26	1.88724e-31	0.823424	0.481	0.41	8.83831e-27	0.071	1.83	2.22	1.482	1.431	1.429
99	1	gene:ENSSSAG00000073308	2.53491e-31	0.968239	0.398	0.309	1.18715e-26	0.089	1.425	1.969	1.196	1.089	1.198
100	1	rps26	8.20092e-31	0.899392	0.436	0.354	3.84065e-26	0.082	1.598	2.1	1.413	1.31	1.278
101	1	gene:ENSSSAG00000063055	2.71093e-30	0.813534	0.493	0.444	1.26958e-25	0.049	1.737	2.215	1.596	1.632	1.436
102	1	rpl35a	8.54651e-30	0.840565	0.476	0.421	4.0025e-25	0.055	1.753	2.214	1.563	1.376	1.531
103	1	rps14	1.18429e-29	0.865938	0.438	0.368	5.54626e-25	0.07	1.621	2.091	1.427	1.289	1.286
104	1	RPL5.2	2.00784e-29	0.710272	0.536	0.501	9.40311e-25	0.035	1.955	2.322	1.758	1.677	1.612
105	1	gene:ENSSSAG00000046051	3.61088e-29	0.909571	0.433	0.355	1.69105e-24	0.078	1.591	2.104	1.439	1.309	1.22
106	1	gene:ENSSSAG00000064642	6.34736e-28	0.89815	0.414	0.345	2.9726e-23	0.069	1.541	2.029	1.341	1.246	1.136
107	1	gene:ENSSSAG00000042048	9.04325e-28	0.787658	0.46	0.398	4.23513e-23	0.062	1.694	2.089	1.419	1.435	1.272
108	1	gene:ENSSSAG00000089347	1.45593e-27	0.883242	0.421	0.349	6.81842e-23	0.072	1.58	2.056	1.337	1.315	1.232
109	1	gene:ENSSSAG00000063229	3.19481e-26	0.771817	0.485	0.445	1.49619e-21	0.04	1.77	2.223	1.632	1.673	1.488
110	1	rplp2	4.33919e-26	0.875708	0.391	0.318	2.03213e-21	0.073	1.47	1.938	1.233	1.124	1.163
111	1	rpl8	7.14732e-26	0.681253	0.547	0.54	3.34723e-21	0.007	2.041	2.384	1.798	1.856	1.667
112	1	gene:ENSSSAG00000066580	9.94395e-26	0.903278	0.391	0.32	4.65695e-21	0.071	1.464	1.961	1.262	1.177	1.114
113	1	gene:ENSSSAG00000001506	1.35106e-25	0.849534	0.438	0.379	6.32728e-21	0.059	1.664	2.113	1.445	1.312	1.32
114	1	rps28	1.37919e-25	0.865778	0.393	0.317	6.45901e-21	0.076	1.478	1.966	1.293	1.231	1.201
115	1	gene:ENSSSAG00000067727	2.1431e-25	0.840948	0.407	0.342	1.00366e-20	0.065	1.526	1.964	1.244	1.224	1.222
116	1	gene:ENSSSAG00000078949	5.20948e-25	0.938048	0.306	0.218	2.4397e-20	0.088	1.184	1.674	0.901	0.89	0.723
117	1	gene:ENSSSAG00000100294	3.70093e-24	0.768387	0.441	0.394	1.73322e-19	0.047	1.688	2.08	1.459	1.414	1.269
118	1	rpl29	3.84273e-24	0.847909	0.41	0.348	1.79963e-19	0.062	1.534	2.012	1.359	1.324	1.211
119	1	DSG2	4.73096e-24	0.760542	0.436	0.38	2.2156e-19	0.056	1.684	2.058	1.442	1.439	1.136
120	1	rps19.1	5.14253e-24	0.820285	0.373	0.297	2.40835e-19	0.076	1.477	1.872	1.194	1.079	0.997
121	1	rps19	2.79384e-23	0.756391	0.436	0.383	1.30841e-18	0.053	1.699	2.075	1.465	1.351	1.3
122	1	gene:ENSSSAG00000119270	4.86205e-22	0.851518	0.416	0.369	2.277e-17	0.047	1.595	2.064	1.386	1.307	1.335
123	1	gene:ENSSSAG00000066906	9.52635e-22	0.819143	0.438	0.402	4.46138e-17	0.036	1.655	2.128	1.514	1.514	1.31
124	1	rpl11	1.90705e-21	0.952625	0.352	0.286	8.93108e-17	0.066	1.382	1.896	1.213	0.911	0.971
125	1	rpl37	2.39638e-21	0.820461	0.418	0.368	1.12227e-16	0.05	1.604	2.042	1.383	1.279	1.319
126	1	gene:ENSSSAG00000065852	5.09098e-21	0.844782	0.343	0.271	2.38421e-16	0.072	1.398	1.812	1.122	1.045	0.871
127	1	rpl13	5.49285e-21	0.813484	0.385	0.327	2.57241e-16	0.058	1.501	1.913	1.22	1.171	1.155
128	1	gene:ENSSSAG00000026076	2.10698e-20	0.831709	0.364	0.299	9.86739e-16	0.065	1.433	1.873	1.247	1.034	1.091
129	1	tmsb4x	1.29904e-19	0.76208	0.416	0.375	6.08368e-15	0.041	1.569	2.011	1.446	1.379	1.324
130	1	gene:ENSSSAG00000063156	1.77537e-19	0.71308	0.463	0.444	8.31441e-15	0.019	1.788	2.159	1.564	1.552	1.48
131	1	rpl13a	2.60143e-19	0.71369	0.419	0.378	1.2183e-14	0.041	1.613	2.002	1.468	1.372	1.293
132	1	rpl13.1	3.84855e-19	0.750037	0.428	0.395	1.80235e-14	0.033	1.707	2.069	1.464	1.326	1.27
133	1	RPL35.1	2.22362e-18	0.797062	0.384	0.336	1.04137e-13	0.048	1.524	1.945	1.334	1.236	1.128
134	1	gene:ENSSSAG00000008378	2.58031e-18	0.695004	0.422	0.374	1.20841e-13	0.048	1.744	2.073	1.535	1.388	1.249
135	1	rpl15	4.00961e-18	0.752315	0.397	0.356	1.87778e-13	0.041	1.545	1.954	1.366	1.322	1.226
136	1	rpl13a.1	5.16067e-18	0.745755	0.382	0.335	2.41684e-13	0.047	1.49	1.879	1.297	1.204	1.128
137	1	rl26	1.41687e-17	0.77315	0.35	0.287	6.6355e-13	0.063	1.443	1.818	1.179	1.07	1.023
138	1	RPS3A.1	2.50727e-17	0.744382	0.405	0.367	1.1742e-12	0.038	1.638	1.991	1.371	1.197	1.274
139	1	CIRBP	2.8102e-17	0.598618	0.49	0.493	1.31607e-12	-0.003	1.865	2.174	1.638	1.725	1.616
140	1	gene:ENSSSAG00000116103	3.02711e-17	0.672769	0.414	0.375	1.41765e-12	0.039	1.639	1.966	1.409	1.385	1.208
141	1	gene:ENSSSAG00000077201	1.03275e-16	0.912365	0.232	0.165	4.83657e-12	0.067	0.873	1.447	0.855	0.667	0.644
142	1	rpsa.1	1.83006e-16	0.72171	0.391	0.357	8.57053e-12	0.034	1.529	1.913	1.345	1.258	1.242
143	1	rpl6	5.70732e-16	0.765429	0.363	0.321	2.67285e-11	0.042	1.382	1.849	1.296	1.295	1.134
144	1	gene:ENSSSAG00000041248	9.94744e-16	0.811906	0.328	0.274	4.65859e-11	0.054	1.37	1.787	1.117	1.07	0.988
145	1	gene:ENSSSAG00000086102	1.50716e-15	0.794715	0.314	0.254	7.05835e-11	0.06	1.306	1.722	1.069	1.031	0.962
146	1	RPS3A	2.2896e-15	0.784152	0.279	0.216	1.07227e-10	0.063	1.182	1.566	0.863	0.878	0.821
147	1	gene:ENSSSAG00000046508	2.50388e-15	0.77893	0.324	0.272	1.17262e-10	0.052	1.299	1.734	1.17	0.994	1.02
148	1	gene:ENSSSAG00000007692	5.30385e-15	0.715576	0.398	0.371	2.4839e-10	0.027	1.61	1.965	1.395	1.316	1.178
149	1	gene:ENSSSAG00000013807	7.08082e-15	0.748496	0.385	0.345	3.31609e-10	0.04	1.613	1.994	1.381	1.305	1.269
150	1	gene:ENSSSAG00000113806	8.09915e-15	0.803932	0.234	0.169	3.79299e-10	0.065	0.989	1.401	0.76	0.722	0.517
151	1	gene:ENSSSAG00000047793	1.04221e-14	0.714403	0.329	0.275	4.88089e-10	0.054	1.344	1.721	1.152	1.16	0.945
152	1	RPL5	1.57354e-14	0.636746	0.455	0.449	7.36923e-10	0.006	1.791	2.129	1.622	1.578	1.519
153	1	rpl9	2.6286e-14	0.709349	0.295	0.233	1.23103e-09	0.062	1.36	1.642	0.994	0.874	0.804
154	1	gene:ENSSSAG00000090113	1.02473e-13	0.773922	0.279	0.223	4.79901e-09	0.056	1.141	1.568	0.959	0.998	0.762
155	1	RPL24	1.40053e-13	0.650614	0.412	0.39	6.55897e-09	0.022	1.669	1.996	1.434	1.483	1.32
156	1	gene:ENSSSAG00000049739	3.16906e-13	0.808763	0.309	0.266	1.48414e-08	0.043	1.256	1.706	1.112	0.933	0.98
157	1	rpl8.1	4.80199e-13	0.67598	0.395	0.374	2.24887e-08	0.021	1.621	1.964	1.409	1.386	1.267
158	1	gene:ENSSSAG00000091277	1.24626e-12	0.773155	0.235	0.179	5.83648e-08	0.056	1.009	1.42	0.798	0.78	0.651
159	1	rpl9.1	1.42333e-12	0.700387	0.307	0.259	6.66573e-08	0.048	1.232	1.689	1.289	1.189	0.89
160	1	gene:ENSSSAG00000120511	1.56381e-12	0.713156	0.299	0.249	7.32364e-08	0.05	1.333	1.652	1.022	0.971	0.866
161	1	rpl27	1.84091e-12	0.700064	0.336	0.299	8.62134e-08	0.037	1.395	1.769	1.216	1.149	1.112
162	1	gene:ENSSSAG00000109892	5.37935e-12	0.773068	0.296	0.25	2.51926e-07	0.046	1.296	1.67	0.978	1.021	0.87
163	1	gene:ENSSSAG00000007561	5.55901e-12	0.763679	0.296	0.253	2.60339e-07	0.043	1.28	1.669	1.056	0.932	0.937
164	1	gene:ENSSSAG00000073777	6.62969e-12	0.665748	0.376	0.355	3.10482e-07	0.021	1.55	1.89	1.385	1.271	1.175
165	1	gene:ENSSSAG00000114272	7.34724e-12	0.769486	0.284	0.239	3.44086e-07	0.045	1.184	1.599	0.989	0.952	0.857
166	1	serbp1a.1	9.0095e-12	0.736765	0.349	0.326	4.21933e-07	0.023	1.387	1.831	1.26	1.305	1.197
167	1	rpl31.1	1.01078e-11	0.722099	0.352	0.326	4.73368e-07	0.026	1.51	1.854	1.282	1.093	1.096
168	1	gene:ENSSSAG00000018627	1.35866e-11	0.613337	0.445	0.457	6.36287e-07	-0.012	1.844	2.149	1.668	1.557	1.513
169	1	rs4	1.35974e-11	0.709569	0.308	0.267	6.36795e-07	0.041	1.298	1.66	1.079	1.047	0.934
170	1	rps13	1.37424e-11	0.697922	0.291	0.243	6.43584e-07	0.048	1.293	1.628	1.037	0.93	0.959
171	1	gene:ENSSSAG00000006178	1.4118e-11	0.705804	0.352	0.324	6.61175e-07	0.028	1.471	1.841	1.284	1.232	1.124
172	1	rpl6.1	1.55042e-11	0.65939	0.399	0.398	7.26094e-07	0.001	1.642	1.967	1.381	1.384	1.36
173	1	gene:ENSSSAG00000078842	1.65245e-11	0.62546	0.409	0.407	7.73874e-07	0.002	1.659	1.979	1.445	1.48	1.36
174	1	krt15.5	1.85872e-11	0.698026	0.333	0.301	8.70476e-07	0.032	1.267	1.761	1.294	1.283	1.276
175	1	rpl21.1	2.64668e-11	0.74672	0.29	0.246	1.23949e-06	0.044	1.296	1.64	1.012	0.929	0.779
176	1	dspa	3.00729e-11	0.688375	0.314	0.276	1.40838e-06	0.038	1.417	1.696	1.079	1.072	0.739
177	1	gene:ENSSSAG00000006614	3.33564e-11	0.694181	0.336	0.304	1.56215e-06	0.032	1.378	1.741	1.216	1.108	1.016
178	1	rpsa	4.93977e-11	0.774405	0.309	0.276	2.31339e-06	0.033	1.309	1.733	1.163	1.046	0.952
179	1	rps4x	6.68593e-11	0.719847	0.294	0.256	3.13115e-06	0.038	1.242	1.623	1.022	0.985	1
180	1	gene:ENSSSAG00000078329	8.69792e-11	0.654435	0.393	0.388	4.07341e-06	0.005	1.628	1.983	1.488	1.428	1.323
181	1	RPS2.1	2.03025e-10	0.646346	0.348	0.325	9.50805e-06	0.023	1.493	1.798	1.241	1.21	1.117
182	1	gene:ENSSSAG00000069798	3.10759e-10	0.769072	0.264	0.222	1.45534e-05	0.042	1.106	1.555	0.988	0.992	0.773
183	1	gene:ENSSSAG00000121417	3.35626e-10	0.507707	0.553	0.564	1.5718e-05	-0.011	2.41	2.623	1.922	2.013	2.53
184	1	gene:ENSSSAG00000046731	3.46866e-10	0.714726	0.281	0.242	1.62444e-05	0.039	1.217	1.589	1.084	0.962	0.7
185	1	rs15	3.63487e-10	0.68003	0.298	0.263	1.70228e-05	0.035	1.305	1.631	1.062	0.998	0.912
186	1	gene:ENSSSAG00000093392	3.72675e-10	0.601609	0.365	0.346	1.74531e-05	0.019	1.581	1.849	1.325	1.262	1.203
187	1	RL7	5.41139e-10	0.617565	0.377	0.369	2.53426e-05	0.008	1.564	1.864	1.366	1.263	1.229
188	1	rps21	6.5367e-10	0.773321	0.282	0.246	3.06127e-05	0.036	1.178	1.637	1.118	0.924	0.934
189	1	ncl	6.58455e-10	0.713093	0.323	0.297	3.08368e-05	0.026	1.384	1.731	1.113	1.079	1.038
190	1	gene:ENSSSAG00000005944	8.62669e-10	0.622248	0.359	0.345	4.04005e-05	0.014	1.462	1.801	1.323	1.286	1.182
191	1	gene:ENSSSAG00000050319	1.74145e-09	0.583556	0.424	0.433	8.15555e-05	-0.009	1.709	2.068	1.695	1.519	1.566
192	1	rpl22l1.1	1.91486e-09	0.703958	0.278	0.241	8.96767e-05	0.037	1.23	1.587	1.048	0.858	0.901
193	1	gene:ENSSSAG00000049829	2.14951e-09	0.653065	0.305	0.271	0.000100666	0.034	1.375	1.679	1.162	1.039	0.912
194	1	RPL35.2	3.65441e-09	0.671107	0.274	0.238	0.000171143	0.036	1.224	1.558	1.053	0.934	0.773
195	1	gene:ENSSSAG00000094102	3.93663e-09	0.658101	0.251	0.21	0.00018436	0.041	1.213	1.47	0.868	0.827	0.604
196	1	gene:ENSSSAG00000056402	5.2904e-09	0.748126	0.264	0.229	0.00024776	0.035	1.164	1.561	0.968	0.87	0.878
197	1	gene:ENSSSAG00000078619	5.30189e-09	0.64228	0.334	0.316	0.000248298	0.018	1.416	1.762	1.194	1.274	1.217
198	1	rps29	7.22239e-09	0.682292	0.316	0.292	0.000338239	0.024	1.366	1.73	1.193	1.145	1.064
199	1	rps10	7.40881e-09	0.719232	0.224	0.183	0.00034697	0.041	1.023	1.383	0.811	0.636	0.709
200	1	tmsb1	1.51765e-08	0.705007	0.307	0.284	0.000710747	0.023	1.409	1.738	1.183	1.062	0.867
201	1	gene:ENSSSAG00000024307	1.68171e-08	0.671582	0.3	0.273	0.000787577	0.027	1.354	1.687	1.117	1.158	0.939
202	1	rps12.1	1.71239e-08	0.692496	0.316	0.299	0.000801945	0.017	1.363	1.729	1.191	1.08	1.074
203	1	rpl38	3.77579e-08	0.660297	0.344	0.335	0.00176828	0.009	1.478	1.821	1.274	1.224	1.223
204	1	tmsb1.1	4.43494e-08	0.631395	0.25	0.214	0.00207697	0.036	1.118	1.456	0.993	0.889	0.797
205	1	gene:ENSSSAG00000078245	5.09362e-08	0.666098	0.269	0.239	0.00238545	0.03	1.207	1.545	1.033	0.908	0.856
206	1	gene:ENSSSAG00000064317	5.68945e-08	0.633104	0.295	0.271	0.00266448	0.024	1.317	1.627	1.056	1.083	1.032
207	1	gene:ENSSSAG00000059594	8.40153e-08	0.638745	0.317	0.301	0.0039346	0.016	1.398	1.732	1.284	1.05	1.089
208	1	YWHAQ	8.82547e-08	0.622296	0.292	0.27	0.00413315	0.022	1.299	1.612	1.184	0.867	0.983
209	1	rpl32	8.96836e-08	0.762669	0.221	0.187	0.00420006	0.034	0.975	1.4	0.822	0.727	0.702
210	1	gene:ENSSSAG00000105376	9.47077e-08	0.711013	0.207	0.169	0.00443535	0.038	0.912	1.314	0.76	0.701	0.711
211	1	RPS2	2.16878e-07	0.633429	0.276	0.25	0.0101568	0.026	1.278	1.563	0.982	0.964	0.93
212	1	gene:ENSSSAG00000094438	2.61039e-07	0.620926	0.232	0.196	0.012225	0.036	1.154	1.405	0.875	0.807	0.544
213	1	gene:ENSSSAG00000074883	3.7004e-07	0.62509	0.293	0.273	0.0173297	0.02	1.313	1.627	1.135	1.135	0.866
214	1	mala	4.26779e-07	0.630523	0.205	0.167	0.0199869	0.038	1.036	1.308	0.783	0.694	0.51
215	1	gene:ENSSSAG00000061643	4.57689e-07	0.622924	0.257	0.227	0.0214345	0.03	1.234	1.504	0.934	0.922	0.813
216	1	s100v2.1	5.43466e-07	0.644283	0.25	0.223	0.0254516	0.027	1.161	1.485	0.977	0.9	0.797
217	1	gene:ENSSSAG00000071185	1.58917e-06	0.636379	0.264	0.241	0.074424	0.023	1.161	1.532	1.121	0.916	0.922
218	1	rl4a	2.06893e-06	0.58444	0.319	0.313	0.0968922	0.006	1.421	1.696	1.178	1.184	1.094
219	1	gene:ENSSSAG00000048938	2.27105e-06	0.594291	0.303	0.291	0.106358	0.012	1.326	1.645	1.136	1.214	1.075
220	1	gene:ENSSSAG00000103564	4.31501e-06	0.538684	0.323	0.317	0.202081	0.006	1.467	1.699	1.285	1.159	0.959
221	1	gene:ENSSSAG00000110063	4.41717e-06	0.520911	0.261	0.234	0.206865	0.027	1.386	1.535	0.984	1.109	0.608
222	1	rps27.2	5.19595e-06	0.628699	0.261	0.24	0.243337	0.021	1.237	1.545	1.105	0.9	0.774
223	1	gene:ENSSSAG00000057842	6.1538e-06	0.595711	0.322	0.317	0.288195	0.005	1.436	1.735	1.217	1.205	1.204
224	1	ef-1g	7.89982e-06	0.538128	0.333	0.337	0.369964	-0.004	1.458	1.719	1.243	1.254	1.203
225	1	gene:ENSSSAG00000006134	9.51355e-06	0.636535	0.256	0.236	0.445539	0.02	1.251	1.54	1.026	0.879	0.825
226	1	upf3b.1	2.626e-05	0.621871	0.274	0.265	1	0.009	1.242	1.58	1.109	0.956	1.052
227	1	gene:ENSSSAG00000092454	3.17236e-05	0.535937	0.391	0.42	1	-0.029	1.572	1.979	1.582	1.744	1.631
228	1	gene:ENSSSAG00000050190	6.12749e-05	0.621259	0.234	0.218	1	0.016	1.135	1.437	0.913	0.851	0.825
229	1	hsp90ab1.1	6.19585e-05	0.620616	0.259	0.249	1	0.01	1.139	1.516	1.098	0.938	1.004
230	1	rpl10	6.28812e-05	0.519671	0.34	0.353	1	-0.013	1.512	1.76	1.334	1.292	1.186
231	1	gene:ENSSSAG00000080819	0.000176356	0.53825	0.321	0.333	1	-0.012	1.443	1.7	1.287	1.095	1.167
232	1	RPL35	0.000176778	0.619265	0.207	0.186	1	0.021	1.009	1.335	0.806	0.816	0.792
233	1	DDX21.1	0.000290487	0.538321	0.322	0.336	1	-0.014	1.467	1.747	1.287	1.302	1.26
234	1	gene:ENSSSAG00000045683	0.000318337	0.579011	0.278	0.281	1	-0.003	1.277	1.584	1.067	1.159	1.066
235	1	rpl15.1	0.000344964	0.540554	0.269	0.264	1	0.005	1.242	1.545	1.172	1.028	1.03
236	1	anxa1a.2	0.000396075	0.607081	0.248	0.242	1	0.006	1.101	1.476	1.123	0.893	0.886
237	1	gene:ENSSSAG00000051618	0.000403814	0.559445	0.246	0.237	1	0.009	1.153	1.454	1.049	0.898	0.924
238	1	gene:ENSSSAG00000091055	0.000731685	0.538552	0.212	0.197	1	0.015	1.059	1.321	0.828	0.885	0.811
239	1	gene:ENSSSAG00000055243	0.000783293	0.58574	0.219	0.208	1	0.011	1.001	1.366	0.976	0.807	0.922
240	1	gene:ENSSSAG00000071455	0.00103123	0.546008	0.2	0.186	1	0.014	0.965	1.252	0.831	0.82	0.643
241	1	ITGA6	0.00238569	0.597857	0.217	0.211	1	0.006	0.999	1.385	0.901	0.874	1.091
242	1	eef1g	0.00250506	0.567288	0.229	0.226	1	0.003	1.121	1.388	0.901	0.912	0.75
243	1	serbp1a	0.00423798	0.597042	0.238	0.239	1	-0.001	1.079	1.44	0.987	0.961	0.969
244	1	ybx1.1	0.00472223	0.579128	0.251	0.256	1	-0.005	1.203	1.495	0.97	1.004	1.003
245	1	MYOF	0.00686964	0.505793	0.227	0.225	1	0.002	0.919	1.378	1.366	0.716	0.848
246	2	EPB41L2.1	0	2.60293	0.908	0.356	0	0.552	1.692	1.862	3.561	1.196	2.004
247	2	gene:ENSSSAG00000056346	0	2.41989	0.731	0.154	0	0.577	0.711	0.935	2.583	0.712	1.444
248	2	gene:ENSSSAG00000073342	1.92172e-291	2.35285	0.738	0.204	8.99978e-287	0.534	1.204	0.869	2.811	0.773	1.965
249	2	sema5ba	7.32302e-278	2.18784	0.471	0.053	3.42952e-273	0.418	0.293	0.277	1.937	0.111	1.195
250	2	ablim2	4.88367e-263	1.91774	0.832	0.306	2.28712e-258	0.526	1.597	1.476	2.875	0.801	2.009
251	2	vcana.2	1.30249e-258	2.13805	0.744	0.217	6.09983e-254	0.527	0.741	1.319	3.291	2.718	2.959
252	2	ADD3.3	6.04849e-217	1.86011	0.604	0.15	2.83263e-212	0.454	0.873	0.963	2.156	0.433	0.863
253	2	htra1b	4.65277e-198	1.69055	0.8	0.329	2.17898e-193	0.471	2.054	1.787	3.03	0.507	2.066
254	2	gene:ENSSSAG00000075019	7.21984e-198	1.68666	0.587	0.153	3.3812e-193	0.434	0.902	0.835	2.022	0.52	1.013
255	2	fbln2	7.30563e-192	1.64019	0.491	0.101	3.42137e-187	0.39	0.736	0.421	1.754	0.245	1.016
256	2	gene:ENSSSAG00000074590	1.56748e-184	1.79514	0.447	0.085	7.34081e-180	0.362	0.606	0.577	1.81	0.364	0.569
257	2	sema5b	2.70514e-180	1.73818	0.577	0.158	1.26687e-175	0.419	1.035	0.767	2.116	0.368	1.266
258	2	gene:ENSSSAG00000087847	2.62293e-175	1.63405	0.458	0.093	1.22837e-170	0.365	0.661	0.745	1.767	0.205	0.48
259	2	gene:ENSSSAG00000078781	9.30342e-175	1.62894	0.611	0.18	4.35698e-170	0.431	1.282	1.773	2.605	0.434	1.574
260	2	fmnl2a	6.69535e-174	1.53747	0.535	0.137	3.13557e-169	0.398	0.752	0.782	1.845	0.684	0.949
261	2	fynb.1	2.00849e-171	1.57149	0.546	0.144	9.40618e-167	0.402	0.662	0.675	1.945	1.474	1.128
262	2	EPB41L2	7.89491e-160	1.56773	0.668	0.258	3.69735e-155	0.41	1.289	1.29	2.367	1.139	1.347
263	2	itga5	2.36609e-159	1.68022	0.451	0.103	1.10809e-154	0.348	0.745	0.584	1.816	0.498	0.676
264	2	myo16	5.81604e-155	1.35139	0.232	0.017	2.72377e-150	0.215	0.164	0.114	1.066	0.082	0.098
265	2	gene:ENSSSAG00000109150	6.85843e-155	1.54175	0.471	0.116	3.21194e-150	0.355	0.599	0.635	1.759	0.537	1.187
266	2	gene:ENSSSAG00000062171	3.37509e-154	1.41994	0.297	0.037	1.58062e-149	0.26	0.17	0.186	1.221	0.292	0.533
267	2	gene:ENSSSAG00000007921	3.4398e-154	1.32643	0.329	0.048	1.61093e-149	0.281	0.305	0.348	1.245	0.181	0.454
268	2	FBN1.1	8.45334e-154	1.43764	0.615	0.213	3.95887e-149	0.402	0.998	0.909	2.068	0.988	1.688
269	2	cadpsa.1	6.04372e-150	1.64073	0.328	0.051	2.8304e-145	0.277	0.184	0.315	1.549	0.376	1.145
270	2	adgrg6.1	9.27706e-150	1.54764	0.618	0.223	4.34463e-145	0.395	0.972	1.001	2.279	1.48	1.934
271	2	sik2b.1	3.59587e-144	1.53828	0.548	0.174	1.68402e-139	0.374	1.008	0.745	2.015	0.589	1.5
272	2	nav1b.1	9.55105e-141	1.61547	0.398	0.089	4.47295e-136	0.309	0.319	0.322	1.668	0.542	1.439
273	2	cpamd8.1	1.02964e-140	1.56583	0.492	0.139	4.82201e-136	0.353	0.796	0.875	1.992	0.641	1.451
274	2	ebf1	2.19649e-138	1.58905	0.585	0.202	1.02866e-133	0.383	1.285	1.084	2.639	0.837	2.815
275	2	gene:ENSSSAG00000038500	4.79971e-134	1.23219	0.368	0.074	2.2478e-129	0.294	0.56	0.505	1.343	0.246	0.386
276	2	pmp22a	2.17658e-132	1.4512	0.361	0.075	1.01934e-127	0.286	0.38	0.351	1.467	0.521	0.916
277	2	gene:ENSSSAG00000103784	4.06591e-131	1.37746	0.688	0.313	1.90415e-126	0.375	1.297	1.414	2.351	1.273	1.729
278	2	COBLL1	1.35434e-130	1.27953	0.308	0.052	6.34263e-126	0.256	0.352	0.327	1.231	0.205	0.494
279	2	gene:ENSSSAG00000110029	1.75057e-126	1.37982	0.321	0.06	8.19825e-122	0.261	0.49	0.383	1.367	0.308	0.304
280	2	phldb2a	1.22977e-125	1.4566	0.471	0.14	5.75925e-121	0.331	0.917	0.747	1.831	0.375	1.055
281	2	filip1a.1	1.49582e-121	1.22605	0.205	0.019	7.00524e-117	0.186	0.07	0.149	1.004	0.068	0.487
282	2	ackr4a	1.55457e-121	1.39249	0.416	0.11	7.28036e-117	0.306	0.651	0.557	1.686	0.478	1.41
283	2	mmp15a	6.17313e-120	1.56534	0.237	0.031	2.891e-115	0.206	0.164	0.125	1.29	0.109	0.611
284	2	gene:ENSSSAG00000008316	1.73137e-119	1.27482	0.232	0.029	8.10837e-115	0.203	0.179	0.15	1.088	0.067	0.541
285	2	celf2	5.23589e-114	1.22165	0.604	0.242	2.45207e-109	0.362	1.367	0.987	2.078	0.757	1.712
286	2	gene:ENSSSAG00000059799	4.18836e-113	1.3557	0.504	0.173	1.96149e-108	0.331	0.983	1.074	1.91	0.916	0.508
287	2	gene:ENSSSAG00000072786	1.85932e-111	1.44255	0.438	0.134	8.70756e-107	0.304	0.534	0.579	1.82	0.93	1.742
288	2	cdk14	1.53986e-109	1.2289	0.298	0.059	7.21148e-105	0.239	0.384	0.353	1.239	0.365	0.53
289	2	rapgef1a	6.99265e-108	1.23504	0.321	0.071	3.2748e-103	0.25	0.415	0.411	1.292	0.369	0.636
290	2	klf12b	6.16929e-107	1.25045	0.544	0.205	2.8892e-102	0.339	0.938	0.997	2.009	1.087	1.925
291	2	mmp15a.1	3.12568e-104	1.29223	0.212	0.028	1.46382e-99	0.184	0.115	0.21	1.106	0.16	0.532
292	2	f13a	8.27419e-103	1.33464	0.444	0.144	3.87497e-98	0.3	0.7	0.637	1.877	0.824	2.002
293	2	fbn2b	1.4289e-101	1.64456	0.534	0.227	6.69181e-97	0.307	1.145	0.986	2.294	1.216	1.56
294	2	crabp2b	1.49262e-101	1.17983	0.264	0.049	6.99026e-97	0.215	0.268	0.386	1.157	0.307	0.446
295	2	celf2.1	4.13815e-101	1.18063	0.502	0.184	1.93798e-96	0.318	1.055	0.879	1.803	0.496	1.384
296	2	gene:ENSSSAG00000116066	3.40291e-100	1.03728	0.201	0.026	1.59365e-95	0.175	0.159	0.188	0.898	0.1	0.291
297	2	ppp1r13ba.1	4.19789e-99	1.0598	0.213	0.03	1.96596e-94	0.183	0.235	0.286	0.967	0.113	0.151
298	2	gene:ENSSSAG00000112559	6.74161e-96	1.25962	0.33	0.084	3.15723e-91	0.246	0.569	0.465	1.406	0.211	0.856
299	2	dcbld2	9.80161e-95	1.08426	0.24	0.043	4.59029e-90	0.197	0.284	0.316	1.04	0.143	0.342
300	2	gfpt2	2.06138e-93	1.08009	0.257	0.051	9.65385e-89	0.206	0.434	0.29	1.102	0.18	0.433
301	2	kaznb.1	4.41238e-92	1.09285	0.305	0.073	2.06641e-87	0.232	0.401	0.459	1.23	0.479	0.727
302	2	tek	1.61135e-91	0.978649	0.205	0.031	7.54627e-87	0.174	0.145	0.145	0.884	0.245	0.525
303	2	dpysl3.1	4.7394e-90	1.05046	0.323	0.084	2.21955e-85	0.239	0.554	0.42	1.272	0.499	0.889
304	2	sema4ba.1	1.58991e-89	1.29906	0.395	0.128	7.44588e-85	0.267	0.834	0.602	1.658	0.383	1.189
305	2	hdac4	2.96721e-89	1.1905	0.447	0.159	1.3896e-84	0.288	0.783	0.811	1.702	0.884	1.305
306	2	gene:ENSSSAG00000042369	4.58896e-89	1.14887	0.414	0.138	2.1491e-84	0.276	0.766	0.64	1.596	0.911	1.208
307	2	mical3a	6.69075e-86	1.16604	0.434	0.158	3.13341e-81	0.276	0.761	0.878	1.69	0.95	1.18
308	2	gene:ENSSSAG00000047358	1.04481e-84	1.1432	0.358	0.108	4.89305e-80	0.25	0.58	0.727	1.451	0.51	0.819
309	2	gene:ENSSSAG00000099894	6.63842e-83	1.02039	0.271	0.064	3.1089e-78	0.207	0.416	0.346	1.101	0.375	0.487
310	2	trim69	9.19797e-81	0.993201	0.218	0.042	4.30759e-76	0.176	0.221	0.213	0.945	0.24	0.509
311	2	ADD3.1	4.81984e-80	0.984168	0.304	0.081	2.25723e-75	0.223	0.564	0.601	1.217	0.228	0.464
312	2	tns1b	1.90237e-79	1.03622	0.579	0.275	8.90918e-75	0.304	1.418	1.241	2.038	1.201	1.325
313	2	gene:ENSSSAG00000086412	1.44367e-78	0.956263	0.209	0.039	6.76102e-74	0.17	0.283	0.263	0.933	0.233	0.286
314	2	gene:ENSSSAG00000114178	5.74031e-78	1.21041	0.328	0.099	2.6883e-73	0.229	0.365	0.287	1.555	0.793	1.876
315	2	arhgef10la	7.11322e-78	0.997253	0.394	0.136	3.33126e-73	0.258	0.812	0.715	1.451	0.527	0.92
316	2	gene:ENSSSAG00000072129	3.35253e-77	1.07331	0.232	0.049	1.57006e-72	0.183	0.583	0.373	1.187	0.131	0.421
317	2	uap1.1	1.10259e-76	1.12197	0.334	0.102	5.16367e-72	0.232	0.712	0.637	1.415	0.402	0.574
318	2	ANKRD50.1	3.7433e-73	1.05691	0.344	0.113	1.75306e-68	0.231	0.55	0.512	1.362	0.75	1.053
319	2	ndst1b.1	1.90848e-72	1.03236	0.302	0.09	8.93779e-68	0.212	0.487	0.446	1.217	0.629	0.595
320	2	gene:ENSSSAG00000074697	7.69229e-71	1.08726	0.251	0.064	3.60245e-66	0.187	0.449	0.364	1.171	0.29	0.595
321	2	cdk14.1	1.14043e-70	0.997273	0.201	0.041	5.34087e-66	0.16	0.261	0.173	0.945	0.317	0.411
322	2	ARHGAP21	4.07602e-70	0.916443	0.355	0.12	1.90888e-65	0.235	0.733	0.66	1.314	0.394	0.794
323	2	vat1.1	5.57445e-70	0.936566	0.288	0.082	2.61063e-65	0.206	0.352	0.433	1.181	0.842	0.964
324	2	FBN1	6.01157e-70	0.923123	0.481	0.204	2.81534e-65	0.277	1.071	0.895	1.683	0.789	1.515
325	2	gene:ENSSSAG00000006727	7.97597e-70	0.899908	0.79	0.507	3.73531e-65	0.283	2.243	1.977	2.696	1.724	2.027
326	2	fstl1a.1	9.07706e-70	0.975919	0.282	0.081	4.25097e-65	0.201	0.451	0.322	1.14	0.415	0.905
327	2	sptan1	7.02134e-69	0.92647	0.449	0.183	3.28823e-64	0.266	0.881	0.974	1.583	1.002	0.963
328	2	DST	3.04395e-68	0.960061	0.514	0.237	1.42554e-63	0.277	1.226	1.111	1.823	1.023	1.19
329	2	gene:ENSSSAG00000004732	4.70592e-68	1.19223	0.362	0.133	2.20388e-63	0.229	0.685	0.627	1.578	1.145	0.878
330	2	sash1	5.92154e-68	0.938476	0.337	0.113	2.77318e-63	0.224	0.639	0.532	1.284	0.611	0.92
331	2	gene:ENSSSAG00000070797	2.57658e-67	1.05068	0.484	0.219	1.20666e-62	0.265	1.261	1.012	1.857	0.729	1.323
332	2	gene:ENSSSAG00000006937	2.73341e-66	0.960716	0.479	0.21	1.28011e-61	0.269	1.079	1.053	1.806	1.106	1.571
333	2	gene:ENSSSAG00000006501	1.95766e-65	0.947559	0.388	0.146	9.16812e-61	0.242	0.72	0.783	1.467	0.79	1.163
334	2	EBF1	5.20937e-65	0.973978	0.629	0.348	2.43965e-60	0.281	1.74	1.351	2.636	1.383	3.283
335	2	gene:ENSSSAG00000047734	7.239e-65	0.856449	0.279	0.081	3.39017e-60	0.198	0.548	0.523	1.116	0.479	0.469
336	2	DENND4A	2.26283e-64	0.855874	0.217	0.052	1.05973e-59	0.165	0.276	0.254	0.915	0.37	0.611
337	2	cetp	2.56373e-64	1.00485	0.229	0.058	1.20065e-59	0.171	0.203	0.275	1.098	0.596	1.006
338	2	gene:ENSSSAG00000003409	5.69231e-63	1.04097	0.209	0.05	2.66582e-58	0.159	0.313	0.167	1.08	0.488	0.843
339	2	cd99	2.04482e-62	0.822233	0.648	0.357	9.57628e-58	0.291	1.533	1.527	2.121	1.434	1.785
340	2	gene:ENSSSAG00000097680	5.29484e-62	0.971471	0.394	0.155	2.47968e-57	0.239	1.026	0.672	1.564	0.642	1.221
341	2	gene:ENSSSAG00000088973	7.97645e-62	0.825084	0.239	0.064	3.73553e-57	0.175	0.431	0.371	0.974	0.148	0.613
342	2	abi3bpb.1	1.23234e-61	1.88296	0.392	0.173	5.7713e-57	0.219	1.198	1.065	2.579	0.645	2.147
343	2	zcchc24	1.45431e-61	0.994212	0.399	0.162	6.81081e-57	0.237	0.852	0.726	1.599	0.777	1.56
344	2	gene:ENSSSAG00000049859	2.04709e-61	0.841332	0.371	0.139	9.58693e-57	0.232	0.778	0.677	1.341	0.558	1.08
345	2	si:dkeyp-117b8.4	2.50968e-61	0.867831	0.261	0.076	1.17533e-56	0.185	0.456	0.539	1.093	0.388	0.546
346	2	gene:ENSSSAG00000001857	5.58481e-61	1.28464	0.232	0.063	2.61548e-56	0.169	0.322	0.381	1.362	0.287	1.149
347	2	afap1	1.21229e-60	0.861084	0.339	0.121	5.6774e-56	0.218	0.871	0.53	1.298	0.467	0.794
348	2	gene:ENSSSAG00000071316	4.42659e-60	0.938632	0.304	0.102	2.07306e-55	0.202	0.594	0.765	1.298	0.279	0.721
349	2	diaph2	9.2011e-60	0.760533	0.787	0.536	4.30906e-55	0.251	2.081	1.964	2.598	2.042	2.368
350	2	si:zfos-2326c3.2	3.09485e-59	0.848448	0.3	0.1	1.44938e-54	0.2	0.52	0.51	1.179	0.706	0.919
351	2	gene:ENSSSAG00000100425	7.24875e-59	0.780946	0.223	0.059	3.39473e-54	0.164	0.41	0.355	0.915	0.28	0.395
352	2	lpar1	1.31917e-58	0.831998	0.279	0.089	6.17793e-54	0.19	0.624	0.404	1.088	0.283	0.64
353	2	htra1b.1	1.69943e-58	0.990826	0.222	0.059	7.95879e-54	0.163	0.444	0.468	1.144	0.113	0.728
354	2	svila	1.56213e-57	0.881635	0.431	0.19	7.31576e-53	0.241	1.066	0.836	1.628	0.857	1.454
355	2	fynb	6.61401e-57	0.780958	0.256	0.078	3.09747e-52	0.178	0.446	0.371	1.001	0.641	0.585
356	2	gene:ENSSSAG00000002334	7.37864e-57	0.925217	0.359	0.142	3.45556e-52	0.217	0.763	0.503	1.477	1.143	1.456
357	2	gene:ENSSSAG00000077457	8.92792e-57	0.79712	0.208	0.053	4.18113e-52	0.155	0.227	0.219	0.908	0.735	0.685
358	2	gene:ENSSSAG00000061744	2.46822e-55	0.81868	0.247	0.074	1.15592e-50	0.173	0.485	0.764	1.17	0.618	0.345
359	2	gene:ENSSSAG00000006137	9.92346e-55	0.954893	0.301	0.109	4.64736e-50	0.192	0.656	0.466	1.293	0.699	0.941
360	2	loxl1	3.25133e-54	0.791732	0.212	0.057	1.52266e-49	0.155	0.333	0.309	0.91	0.463	0.515
361	2	TLN2	1.50536e-53	0.902726	0.255	0.081	7.04989e-49	0.174	0.44	0.209	1.22	0.246	1.668
362	2	PPFIBP2.1	7.99603e-53	0.734364	0.252	0.079	3.7447e-48	0.173	0.515	0.464	1.001	0.365	0.618
363	2	col10a1b	8.76047e-53	0.773858	0.579	0.317	4.1027e-48	0.262	2.199	1.588	2.902	3.142	3.157
364	2	itga5.1	1.07394e-51	0.882118	0.391	0.173	5.02946e-47	0.218	1.041	0.705	1.547	1.238	0.881
365	2	gene:ENSSSAG00000073138	1.61134e-51	0.806364	0.262	0.087	7.54624e-47	0.175	0.48	0.479	1.1	0.464	0.946
366	2	BICC1	4.21785e-51	0.941357	0.307	0.117	1.9753e-46	0.19	0.627	0.483	1.306	0.924	0.926
367	2	hivep1.1	1.00286e-50	0.876707	0.373	0.159	4.6966e-46	0.214	0.848	0.881	1.49	1.023	0.855
368	2	s1pr2	2.27993e-50	0.754435	0.308	0.114	1.06774e-45	0.194	0.741	0.686	1.194	0.326	0.665
369	2	st3gal8	4.25163e-50	0.772878	0.269	0.092	1.99112e-45	0.177	0.353	0.319	1.09	0.635	1.383
370	2	ndst1b	5.69565e-50	0.879501	0.257	0.087	2.66739e-45	0.17	0.431	0.334	1.114	0.907	0.751
371	2	DOCK9	8.84151e-49	0.768075	0.326	0.127	4.14065e-44	0.199	0.922	0.797	1.309	0.184	0.59
372	2	klf6a	1.13693e-48	0.866987	0.296	0.111	5.32448e-44	0.185	0.725	0.78	1.343	0.871	0.492
373	2	gene:ENSSSAG00000093085	1.16167e-48	0.803619	0.345	0.142	5.44032e-44	0.203	0.846	0.693	1.354	0.316	1.24
374	2	gene:ENSSSAG00000005664	4.32714e-48	0.785204	0.265	0.091	2.02649e-43	0.174	0.689	0.725	1.219	0.595	0.509
375	2	hdac4.1	6.00676e-48	0.915056	0.231	0.074	2.81308e-43	0.157	0.38	0.374	1.089	0.234	1.004
376	2	gene:ENSSSAG00000079346	1.8632e-47	0.827511	0.201	0.059	8.72572e-43	0.142	0.296	0.174	0.953	0.611	0.886
377	2	gene:ENSSSAG00000007159	5.29475e-47	0.745742	0.242	0.08	2.47964e-42	0.162	0.571	0.381	1.024	0.62	0.558
378	2	crip1	1.04961e-46	0.83137	0.206	0.062	4.91554e-42	0.144	0.399	0.421	0.98	0.494	0.257
379	2	tnfsf10l	1.79905e-46	0.776775	0.307	0.12	8.42532e-42	0.187	0.613	0.619	1.224	0.845	0.943
380	2	si:ch211-106h4.9	1.3006e-45	0.752088	0.247	0.084	6.09099e-41	0.163	0.572	0.61	1.068	0.13	0.582
381	2	gene:ENSSSAG00000071403	2.71991e-45	0.696047	0.477	0.239	1.27379e-40	0.238	1.343	1.059	1.726	1.435	1.229
382	2	gene:ENSSSAG00000046709	5.90868e-45	0.714425	0.21	0.065	2.76715e-40	0.145	0.316	0.342	0.913	0.306	0.956
383	2	gene:ENSSSAG00000088225	1.38175e-44	0.80816	0.245	0.087	6.471e-40	0.158	0.451	0.398	1.057	0.717	0.706
384	2	gene:ENSSSAG00000089727	2.78999e-43	0.729993	0.372	0.169	1.30661e-38	0.203	1.039	0.783	1.419	0.79	0.977
385	2	ANTXR1.1	1.65005e-42	0.795044	0.46	0.24	7.72753e-38	0.22	1.198	1.011	1.869	0.654	2.358
386	2	plxna4	1.67627e-42	0.726814	0.213	0.07	7.85033e-38	0.143	0.546	0.408	0.975	0.355	0.519
387	2	MYOF.1	1.92306e-42	0.672146	0.527	0.285	9.00608e-38	0.242	1.44	1.311	1.816	1.338	1.139
388	2	EPHA3.1	2.36764e-42	0.725895	0.401	0.19	1.10881e-37	0.211	1.019	0.803	1.557	1.405	1.428
389	2	gene:ENSSSAG00000062970	5.29683e-42	0.677119	0.407	0.194	2.48061e-37	0.213	1.202	0.602	1.822	2.043	2.187
390	2	PTK2	5.86543e-42	0.780507	0.308	0.13	2.7469e-37	0.178	0.731	0.611	1.264	0.849	0.902
391	2	gene:ENSSSAG00000112730	9.45303e-42	0.80083	0.306	0.131	4.42705e-37	0.175	0.778	0.569	1.252	0.723	0.781
392	2	dpysl3	1.82525e-41	0.706408	0.223	0.076	8.54799e-37	0.147	0.52	0.493	0.976	0.358	0.464
393	2	cfd	6.69638e-41	0.707719	0.244	0.089	3.13605e-36	0.155	0.321	0.371	1.052	0.836	1.275
394	2	gene:ENSSSAG00000077487	2.04422e-40	0.671743	0.26	0.099	9.57348e-36	0.161	0.552	0.414	1.077	0.199	1.391
395	2	gene:ENSSSAG00000041530	4.70151e-40	0.673412	0.214	0.072	2.20181e-35	0.142	0.523	0.447	0.93	0.338	0.419
396	2	gene:ENSSSAG00000054342	1.58557e-39	0.647244	0.247	0.091	7.42553e-35	0.156	0.486	0.6	1.024	0.569	0.778
397	2	klf12b.1	1.54193e-38	0.695705	0.397	0.198	7.22117e-34	0.199	1.016	0.877	1.487	0.986	1.335
398	2	gene:ENSSSAG00000002556	2.98835e-38	0.702939	0.321	0.143	1.39951e-33	0.178	0.731	0.765	1.252	0.725	0.909
399	2	klf7b	5.42221e-38	0.654568	0.246	0.093	2.53933e-33	0.153	0.619	0.64	1.058	0.576	0.443
400	2	rbms2a	5.82143e-38	0.717118	0.248	0.097	2.72629e-33	0.151	0.386	0.282	1.035	0.818	1.205
401	2	sgip1a.1	9.3637e-38	0.57405	0.203	0.069	4.38521e-33	0.134	0.333	0.384	0.837	0.769	0.57
402	2	FMN1.2	2.6732e-37	0.616428	0.216	0.077	1.25191e-32	0.139	0.45	0.516	0.94	0.688	0.526
403	2	gene:ENSSSAG00000048387	8.76536e-37	0.682414	0.355	0.167	4.10499e-32	0.188	1.133	0.98	1.448	0.554	0.655
404	2	akap12b	1.43959e-36	0.648981	0.485	0.263	6.7419e-32	0.222	1.385	1.329	1.887	1.666	1.677
405	2	fstl1b	1.92781e-36	0.697129	0.349	0.167	9.02831e-32	0.182	0.843	0.745	1.374	0.949	1.347
406	2	gapdh	1.96212e-36	0.732138	0.389	0.197	9.18901e-32	0.192	1.311	0.832	1.958	2.01	2.277
407	2	ank3a.1	5.59037e-36	0.588596	0.462	0.248	2.61808e-31	0.214	1.352	1.355	1.726	0.825	1.458
408	2	hic1	7.41789e-36	0.607291	0.245	0.095	3.47395e-31	0.15	0.598	0.482	1.043	0.906	0.801
409	2	RHOC	8.1943e-36	0.583585	0.248	0.097	3.83755e-31	0.151	0.572	0.664	1.019	0.607	0.591
410	2	usta	8.33999e-36	0.645042	0.27	0.113	3.90578e-31	0.157	0.674	0.572	1.109	0.797	0.761
411	2	tmtc1	1.76267e-35	0.619866	0.214	0.079	8.25496e-31	0.135	0.533	0.374	0.9	0.185	0.768
412	2	meis2a.2	1.78767e-35	0.93155	0.432	0.247	8.37203e-31	0.185	1.136	0.977	2.034	1.758	2.307
413	2	map7d1b	2.00704e-35	0.612008	0.413	0.212	9.39937e-31	0.201	1.097	1.047	1.524	0.981	1.36
414	2	pde4d	2.0698e-35	0.708496	0.467	0.262	9.69331e-31	0.205	1.334	1.233	1.777	1.09	1.457
415	2	dync1h1	2.92161e-35	0.544426	0.43	0.222	1.36825e-30	0.208	1.077	1.175	1.483	1.073	0.98
416	2	gene:ENSSSAG00000041203	3.81849e-35	0.580486	0.356	0.17	1.78827e-30	0.186	0.978	0.829	1.29	0.656	0.959
417	2	ror1.1	4.70232e-35	0.74767	0.381	0.193	2.20219e-30	0.188	1.286	0.757	1.595	1.288	0.935
418	2	LZTS2.2	4.91366e-35	0.618414	0.247	0.099	2.30116e-30	0.148	0.516	0.338	1.015	0.982	0.996
419	2	midn	1.8263e-34	0.725058	0.25	0.103	8.55291e-30	0.147	0.721	0.547	1.139	0.459	0.778
420	2	tns2a	4.42126e-34	0.662742	0.287	0.127	2.07057e-29	0.16	0.763	0.657	1.196	0.571	1.017
421	2	gene:ENSSSAG00000040544	4.83495e-34	0.752638	0.272	0.118	2.2643e-29	0.154	0.866	0.661	1.288	0.946	0.505
422	2	gene:ENSSSAG00000005572	1.15639e-33	0.60288	0.201	0.073	5.41561e-29	0.128	0.473	0.287	0.872	0.482	0.815
423	2	sema4ab	3.43246e-33	0.607276	0.205	0.076	1.60749e-28	0.129	0.487	0.38	0.874	0.413	0.603
424	2	arhgap35a.1	5.88928e-33	0.666398	0.297	0.136	2.75807e-28	0.161	0.807	0.671	1.217	0.799	0.797
425	2	gene:ENSSSAG00000112619	1.63591e-32	0.613002	0.254	0.108	7.66128e-28	0.146	0.564	0.568	1.033	0.648	0.829
426	2	cd276	2.12001e-32	0.61657	0.221	0.087	9.92845e-28	0.134	0.564	0.449	0.948	0.625	0.487
427	2	itgbl1	3.85025e-32	0.607936	0.54	0.334	1.80315e-27	0.206	1.988	1.578	2.096	1.097	0.883
428	2	mef2d	5.36032e-32	0.527758	0.218	0.084	2.51034e-27	0.134	0.561	0.521	0.896	0.4	0.579
429	2	fndc1.1	6.04448e-32	0.547185	0.429	0.228	2.83075e-27	0.201	1.539	1.231	1.66	0.39	0.952
430	2	gene:ENSSSAG00000041186	1.47448e-31	0.630555	0.455	0.254	6.90529e-27	0.201	1.41	1.245	1.714	0.853	1.236
431	2	pde3b.1	1.80133e-31	0.713683	0.305	0.147	8.43598e-27	0.158	0.729	0.584	1.277	0.917	1.288
432	2	FSTL1	2.42849e-31	0.65997	0.415	0.232	1.13731e-26	0.183	1.15	0.895	1.543	1.058	1.416
433	2	zeb2a.1	3.26212e-31	0.630585	0.444	0.249	1.52772e-26	0.195	1.043	0.938	1.784	1.831	2.246
434	2	ABLIM2	3.34893e-31	0.585633	0.261	0.113	1.56837e-26	0.148	0.818	0.757	1.116	0.331	0.416
435	2	gene:ENSSSAG00000076952	5.05282e-31	0.607095	0.304	0.143	2.36634e-26	0.161	0.71	0.882	1.225	0.719	0.925
436	2	htra3	7.91548e-31	0.700805	0.209	0.082	3.70698e-26	0.127	0.686	0.674	1.094	0.246	0.374
437	2	si:ch211-195o20.7	1.68849e-30	0.657892	0.255	0.114	7.90755e-26	0.141	0.741	0.539	1.103	0.479	0.801
438	2	gene:ENSSSAG00000047233	1.89157e-30	0.644255	0.329	0.163	8.85859e-26	0.166	0.991	0.719	1.586	1.649	1.832
439	2	gene:ENSSSAG00000073370	3.18426e-30	0.58721	0.341	0.17	1.49125e-25	0.171	0.887	0.871	1.354	1.122	1.182
440	2	specc1	3.50958e-30	0.603356	0.2	0.077	1.64361e-25	0.123	0.581	0.464	0.919	0.485	0.33
441	2	gene:ENSSSAG00000003244	4.36525e-30	0.589724	0.321	0.157	2.04433e-25	0.164	0.831	0.765	1.271	0.845	1.233
442	2	gene:ENSSSAG00000092756	4.91433e-30	0.573717	0.28	0.128	2.30148e-25	0.152	0.691	0.869	1.169	0.613	0.839
443	2	gapdh.1	6.0682e-30	0.685629	0.314	0.155	2.84186e-25	0.159	0.936	0.69	1.58	1.645	1.791
444	2	gene:ENSSSAG00000120618	7.0813e-30	0.948345	0.248	0.114	3.31632e-25	0.134	0.969	0.687	1.452	0.699	0.528
445	2	gene:ENSSSAG00000058479	1.84868e-29	0.572637	0.61	0.395	8.65774e-25	0.215	1.793	1.631	2.088	1.511	1.679
446	2	gene:ENSSSAG00000043780	1.98398e-29	0.584641	0.288	0.137	9.29137e-25	0.151	0.675	0.605	1.164	1.083	1.084
447	2	mef2aa	2.56651e-29	0.571474	0.271	0.124	1.20195e-24	0.147	0.742	0.626	1.099	0.794	0.721
448	2	foxo3b.1	3.04202e-29	0.673149	0.26	0.119	1.42464e-24	0.141	0.819	0.662	1.183	0.717	0.486
449	2	gene:ENSSSAG00000052793	4.06726e-29	0.553811	0.463	0.269	1.90478e-24	0.194	1.461	1.252	1.694	1.067	1.133
450	2	gene:ENSSSAG00000085342	4.69536e-29	0.585144	0.229	0.098	2.19893e-24	0.131	0.612	0.374	0.964	0.699	0.762
451	2	gene:ENSSSAG00000067593	5.93402e-29	0.512183	0.564	0.351	2.77902e-24	0.213	1.518	1.429	1.936	1.84	1.917
452	2	gpc1a	8.33655e-29	0.576616	0.272	0.126	3.90418e-24	0.146	0.591	0.66	1.131	0.967	1.089
453	2	gene:ENSSSAG00000074452	1.04515e-28	0.715108	0.219	0.092	4.89465e-24	0.127	0.597	0.619	1.078	0.564	0.402
454	2	tgfbr3.1	1.12576e-28	0.507369	0.738	0.545	5.27216e-24	0.193	2.182	1.829	2.48	2.138	2.651
455	2	tln1	1.47812e-28	0.503737	0.432	0.24	6.92235e-24	0.192	1.122	1.142	1.506	1.324	1.14
456	2	gpc1b	1.69778e-28	0.535141	0.215	0.088	7.95104e-24	0.127	0.5	0.645	0.984	1.065	0.228
457	2	gene:ENSSSAG00000119214	2.11553e-28	0.579669	0.216	0.089	9.90747e-24	0.127	0.611	0.553	0.964	0.218	0.708
458	2	ptprsa.1	2.34968e-28	0.571486	0.532	0.337	1.1004e-23	0.195	1.561	1.269	1.916	1.641	1.915
459	2	kif1b	2.59633e-28	0.52703	0.326	0.163	1.21591e-23	0.163	0.851	0.826	1.21	0.809	0.922
460	2	glud1b	2.7093e-28	0.539523	0.353	0.182	1.26882e-23	0.171	0.962	0.984	1.34	0.881	1
461	2	SH3RF1	3.25222e-28	0.557518	0.219	0.092	1.52308e-23	0.127	0.449	0.415	0.925	0.591	1.044
462	2	PARD3	3.40887e-28	0.544659	0.37	0.195	1.59644e-23	0.175	1.038	0.885	1.348	0.879	1.085
463	2	pde3b	4.38816e-28	0.540399	0.399	0.222	2.05506e-23	0.177	1.116	0.894	1.466	1.076	1.528
464	2	myo1ca	8.2025e-28	0.525588	0.302	0.147	3.84139e-23	0.155	0.684	0.6	1.186	0.903	1.544
465	2	snx27a.1	1.25789e-27	0.593313	0.232	0.102	5.89095e-23	0.13	0.539	0.498	0.998	0.68	0.894
466	2	gene:ENSSSAG00000009975	2.42319e-27	0.576915	0.245	0.111	1.13483e-22	0.134	0.659	0.51	1.047	0.955	0.675
467	2	gene:ENSSSAG00000098538	5.34871e-27	0.563338	0.224	0.099	2.50491e-22	0.125	0.665	0.462	0.944	0.269	0.685
468	2	gene:ENSSSAG00000061293	7.21453e-27	0.524648	0.332	0.172	3.37871e-22	0.16	0.895	0.954	1.274	0.824	0.892
469	2	myo1cb	9.85183e-27	0.559855	0.209	0.088	4.61381e-22	0.121	0.53	0.479	0.919	0.594	0.641
470	2	EPHA3	1.31447e-26	0.613181	0.264	0.127	6.15594e-22	0.137	0.509	0.439	1.159	1.394	1.225
471	2	gene:ENSSSAG00000054109	1.99559e-26	0.536737	0.445	0.26	9.34575e-22	0.185	1.406	1.081	1.696	1.385	1.646
472	2	eml1	2.38149e-26	0.538298	0.244	0.112	1.1153e-21	0.132	0.782	0.562	1.031	0.589	0.567
473	2	dcbld2.1	3.41615e-26	0.546967	0.232	0.105	1.59985e-21	0.127	0.622	0.517	0.945	0.427	0.651
474	2	gene:ENSSSAG00000116347	6.86308e-25	0.517002	0.241	0.112	3.21412e-20	0.129	0.622	0.562	0.98	0.687	0.747
475	2	atrnl1a	2.25066e-24	0.556159	0.328	0.177	1.05403e-19	0.151	0.904	0.803	1.271	0.787	1.155
476	2	PRKCA	4.0133e-24	0.580571	0.241	0.114	1.87951e-19	0.127	0.7	0.543	1.051	0.626	0.82
477	2	gene:ENSSSAG00000041335	3.48258e-23	0.559639	0.262	0.131	1.63096e-18	0.131	0.767	0.63	1.113	0.737	0.865
478	2	magi3b	4.12248e-23	0.508205	0.218	0.1	1.93064e-18	0.118	0.67	0.641	0.993	0.349	0.786
479	2	gene:ENSSSAG00000009030	4.31103e-23	0.817559	0.389	0.242	2.01894e-18	0.147	1.329	1.175	1.804	1.225	1.104
480	2	snx33	4.76389e-23	0.502719	0.221	0.104	2.23102e-18	0.117	0.59	0.385	0.907	0.837	0.661
481	2	col4a1.1	2.15115e-22	0.505164	0.218	0.102	1.00743e-17	0.116	0.518	0.461	0.99	0.647	1.319
482	2	AFAP1	2.17702e-22	0.564156	0.221	0.104	1.01954e-17	0.117	0.56	0.537	1.057	1.117	0.844
483	2	gene:ENSSSAG00000006643	6.35347e-22	0.500066	0.272	0.141	2.97546e-17	0.131	0.816	0.568	1.254	1.319	1.487
484	2	PTPRM.1	1.17876e-21	0.502079	0.315	0.174	5.52036e-17	0.141	0.852	0.721	1.244	1.16	1.231
485	2	pcdh19.1	2.01107e-21	0.832577	0.266	0.144	9.41824e-17	0.122	0.871	0.694	1.605	0.64	2.071
486	2	tcf7	2.31267e-21	0.508839	0.331	0.187	1.08307e-16	0.144	0.881	0.778	1.653	1.883	2.335
487	2	hspa12a	3.57345e-21	0.52093	0.287	0.154	1.67352e-16	0.133	0.774	0.75	1.215	0.603	1.467
488	2	gene:ENSSSAG00000007753	1.23334e-20	0.523459	0.216	0.106	5.776e-16	0.11	0.621	0.409	0.979	0.723	1.031
489	2	abi3bpb	1.74666e-20	1.08152	0.307	0.179	8.17998e-16	0.128	1.423	1.123	1.991	0.36	1.489
490	2	map1ab	2.08894e-16	0.54153	0.217	0.115	9.78293e-12	0.102	1.062	1.001	1.292	0.386	0.341
491	2	opcml.1	1.61079e-15	0.656848	0.2	0.108	7.54365e-11	0.092	0.902	0.497	1.193	1.045	0.418
492	2	gene:ENSSSAG00000049189	2.97713e-13	0.66462	0.231	0.138	1.39425e-08	0.093	0.845	0.741	1.378	1.057	1.423
493	3	palld	1.84768e-297	2.46265	0.528	0.043	8.65305e-293	0.485	0.25	0.399	0.32	2.05	0.493
494	3	pth1r	5.33582e-277	2.61723	0.534	0.051	2.49887e-272	0.483	0.298	0.571	0.267	2.213	0.334
495	3	fgfr4	3.51701e-274	2.31008	0.502	0.042	1.64709e-269	0.46	0.159	0.531	0.224	1.944	0.442
496	3	sdk2b.1	1.05383e-230	2.93408	0.56	0.079	4.93531e-226	0.481	0.433	0.616	0.503	2.582	0.76
497	3	gene:ENSSSAG00000113910	4.88521e-224	2.36845	0.562	0.08	2.28784e-219	0.482	0.437	0.529	0.499	2.166	0.815
498	3	ncam1a.1	1.18869e-219	2.99889	0.71	0.156	5.56688e-215	0.554	0.962	0.849	0.599	2.99	1.359
499	3	PTPRD	2.68102e-188	2.72442	0.76	0.223	1.25557e-183	0.537	1.178	1.161	1.52	3.197	1.672
500	3	gene:ENSSSAG00000015043	1.11595e-183	2.62355	0.601	0.123	5.22621e-179	0.478	0.653	0.539	0.88	2.61	1.509
501	3	gene:ENSSSAG00000075660	4.66549e-174	2.30986	0.335	0.03	2.18494e-169	0.305	0.163	0.267	0.215	1.825	0.302
502	3	gene:ENSSSAG00000002628	2.65853e-164	1.78839	0.323	0.029	1.24504e-159	0.294	0.118	0.162	0.241	1.446	0.527
503	3	CDH4.1	1.58482e-161	2.23083	0.423	0.059	7.42202e-157	0.364	0.579	0.507	0.287	2.016	0.238
504	3	slit1	6.90487e-145	2.19495	0.302	0.03	3.23369e-140	0.272	0.197	0.26	0.184	1.745	0.26
505	3	ARVCF	4.3571e-142	1.81943	0.397	0.059	2.04052e-137	0.338	0.355	0.514	0.286	1.675	0.496
506	3	SGCZ	4.87256e-135	1.58494	0.272	0.025	2.28192e-130	0.247	0.226	0.172	0.121	1.288	0.248
507	3	cdh11.1	5.18175e-134	1.82312	0.546	0.128	2.42672e-129	0.418	0.829	0.628	0.628	2.008	0.995
508	3	fgfr4.1	5.19356e-128	1.7142	0.381	0.061	2.43225e-123	0.32	0.168	0.241	0.603	1.578	0.927
509	3	runx3	5.72996e-122	1.85504	0.653	0.211	2.68345e-117	0.442	0.963	1.1	1.132	2.39	1.46
510	3	ncam1a	1.18138e-121	2.09415	0.468	0.104	5.53265e-117	0.364	0.915	0.679	0.408	2.16	0.485
511	3	aspn	3.06625e-119	1.33373	0.232	0.02	1.43599e-114	0.212	0.173	0.199	0.084	1.08	0.076
512	3	cbfb	5.75374e-119	1.91567	0.51	0.126	2.69459e-114	0.384	0.449	0.613	0.929	2.053	1.297
513	3	gene:ENSSSAG00000056342	7.1106e-118	1.66483	0.46	0.099	3.33004e-113	0.361	0.722	0.556	0.317	1.776	0.942
514	3	gene:ENSSSAG00000039596	7.19266e-114	1.71955	0.31	0.044	3.36846e-109	0.266	0.226	0.252	0.253	1.476	0.6
515	3	ERBB4.1	4.6166e-107	1.61059	0.226	0.022	2.16205e-102	0.204	0.176	0.119	0.159	1.266	0.135
516	3	gpsm1b	5.39322e-106	1.32796	0.286	0.039	2.52575e-101	0.247	0.25	0.204	0.265	1.167	0.335
517	3	hhla2b.1	1.65214e-105	2.75867	0.294	0.044	7.73728e-101	0.25	0.331	0.383	0.337	2.276	0.462
518	3	runx3.1	1.9476e-104	1.7061	0.649	0.234	9.12099e-100	0.415	1.068	1.14	1.33	2.437	1.856
519	3	pth1r.1	6.34125e-100	1.60312	0.296	0.046	2.96973e-95	0.25	0.307	0.32	0.286	1.423	0.352
520	3	galnt13	4.31919e-97	1.37719	0.3	0.048	2.02276e-92	0.252	0.26	0.31	0.326	1.269	0.477
521	3	INSC.1	1.34398e-91	1.47737	0.272	0.041	6.29415e-87	0.231	0.303	0.429	0.225	1.341	0.113
522	3	gene:ENSSSAG00000064890	1.14961e-89	1.09364	0.214	0.025	5.38383e-85	0.189	0.096	0.243	0.187	0.939	0.235
523	3	col12a1a.1	1.76717e-89	1.78873	0.375	0.084	8.276e-85	0.291	0.835	0.899	0.24	1.978	0.535
524	3	gene:ENSSSAG00000117309	2.9061e-89	1.28596	0.208	0.024	1.36098e-84	0.184	0.192	0.076	0.131	1.044	0.293
525	3	gene:ENSSSAG00000117369	3.81492e-87	1.40202	0.409	0.1	1.7866e-82	0.309	0.356	0.359	0.847	1.544	1.118
526	3	INSC	9.05393e-87	1.4274	0.315	0.06	4.24014e-82	0.255	0.442	0.503	0.243	1.403	0.297
527	3	b4galnt4a	3.28124e-86	1.25416	0.22	0.028	1.53667e-81	0.192	0.223	0.101	0.123	1.044	0.332
528	3	gene:ENSSSAG00000080872	7.49144e-86	1.40584	0.276	0.047	3.50839e-81	0.229	0.336	0.287	0.266	1.275	0.285
529	3	wnt5b	3.74448e-84	1.97134	0.435	0.122	1.75361e-79	0.313	0.63	0.663	0.768	2.106	1.194
530	3	gene:ENSSSAG00000046127	4.01654e-77	1.4412	0.254	0.044	1.88102e-72	0.21	0.168	0.188	0.496	1.279	0.461
531	3	lmx1bb.1	4.40029e-74	2.1396	0.264	0.05	2.06075e-69	0.214	0.858	0.344	0.301	2.028	0.267
532	3	TPM1	4.68253e-73	1.25798	0.327	0.075	2.19292e-68	0.252	0.449	0.412	0.549	1.341	0.561
533	3	cdh11	7.0665e-67	0.976884	0.2	0.03	3.30938e-62	0.17	0.187	0.275	0.194	0.894	0.16
534	3	gene:ENSSSAG00000114216	4.60584e-64	1.69196	0.331	0.087	2.15701e-59	0.244	0.896	0.737	0.23	1.861	0.394
535	3	adgrg6	1.2617e-63	1.44637	0.468	0.167	5.90878e-59	0.301	0.962	0.756	0.962	1.942	1.311
536	3	gene:ENSSSAG00000052814	3.39537e-63	1.24033	0.204	0.034	1.59012e-58	0.17	0.292	0.383	0.113	1.136	0.129
537	3	gene:ENSSSAG00000002398	5.58653e-63	1.57239	0.268	0.06	2.61628e-58	0.208	0.43	0.394	0.481	1.52	0.454
538	3	gene:ENSSSAG00000082185	5.45306e-62	1.04442	0.202	0.034	2.55378e-57	0.168	0.224	0.135	0.24	0.94	0.396
539	3	dchs1a	2.56202e-60	1.15413	0.55	0.225	1.19985e-55	0.325	1.22	1.009	0.852	1.941	1.639
540	3	cntfr.1	4.57717e-59	1.55208	0.472	0.182	2.14358e-54	0.29	0.881	0.61	1.316	2.101	1.706
541	3	dspb	3.63906e-56	1.28844	0.258	0.061	1.70424e-51	0.197	0.322	0.388	0.329	1.277	0.649
542	3	gene:ENSSSAG00000002966	4.00638e-56	1.24556	0.395	0.133	1.87627e-51	0.262	0.719	0.473	0.748	1.58	1.235
543	3	PTPRD.1	5.23397e-56	1.18977	0.681	0.365	2.45117e-51	0.316	1.583	1.591	1.388	2.375	1.586
544	3	gene:ENSSSAG00000070608	9.51358e-56	0.964707	0.254	0.057	4.4554e-51	0.197	0.317	0.382	0.338	1.04	0.565
545	3	gene:ENSSSAG00000103205	3.16247e-55	1.43403	0.381	0.127	1.48105e-50	0.254	0.421	0.266	1.117	1.724	1.555
546	3	gene:ENSSSAG00000031145	1.43602e-54	1.30669	0.474	0.182	6.72518e-50	0.292	0.99	0.918	0.871	1.894	1.361
547	3	gene:ENSSSAG00000050763	8.05565e-53	1.5003	0.444	0.172	3.77262e-48	0.272	0.783	0.679	1.203	2.05	1.835
548	3	tmtc2b	5.48798e-49	1.32808	0.319	0.098	2.57013e-44	0.221	0.782	0.432	0.4	1.544	0.952
549	3	FAT4.1	6.45139e-48	1.01585	0.552	0.246	3.02131e-43	0.306	1.431	1.091	1.062	1.957	1.409
550	3	gene:ENSSSAG00000108555	2.93418e-47	1.05499	0.379	0.132	1.37414e-42	0.247	0.825	0.646	0.799	1.521	1.066
551	3	zeb2a	1.64439e-44	1.19853	0.423	0.17	7.701e-40	0.253	0.7	0.483	1.285	1.76	1.681
552	3	gene:ENSSSAG00000057190	6.75735e-44	1.05389	0.458	0.193	3.1646e-39	0.265	0.907	0.745	1.338	1.729	1.241
553	3	FAT4	4.08904e-42	0.886721	0.462	0.192	1.91498e-37	0.27	1.112	0.985	0.827	1.639	1.175
554	3	gene:ENSSSAG00000109353	8.94889e-42	1.03163	0.266	0.078	4.19095e-37	0.188	0.697	0.532	0.306	1.241	0.177
555	3	adamts10	2.04229e-41	0.988557	0.274	0.082	9.56447e-37	0.192	0.555	0.633	0.263	1.236	0.731
556	3	smad7.1	5.14405e-41	0.721105	0.2	0.048	2.40906e-36	0.152	0.304	0.279	0.272	0.794	0.357
557	3	AOPEP	2.84746e-40	1.16366	0.345	0.128	1.33352e-35	0.217	0.623	0.659	1.044	1.555	0.774
558	3	slc12a7b	1.36526e-39	0.954902	0.226	0.061	6.39379e-35	0.165	0.311	0.299	0.535	1.029	0.424
559	3	gene:ENSSSAG00000113732	1.43217e-38	0.869063	0.238	0.068	6.70714e-34	0.17	0.472	0.263	0.423	1.015	0.63
560	3	col10a1b	3.51593e-38	1.09	0.619	0.339	1.64658e-33	0.28	2.199	1.588	2.902	3.142	3.157
561	3	rxraa	5.32537e-37	1.00717	0.454	0.207	2.49398e-32	0.247	1.087	1.055	1.001	1.774	1.234
562	3	sox6	8.20707e-37	0.991539	0.22	0.063	3.84354e-32	0.157	0.221	0.366	0.667	1.09	0.504
563	3	gene:ENSSSAG00000112371	4.71008e-36	0.720852	0.228	0.066	2.20583e-31	0.162	0.412	0.269	0.415	0.882	0.559
564	3	tead1b.1	6.75959e-36	0.789366	0.296	0.102	3.16565e-31	0.194	0.565	0.466	0.628	1.099	0.633
565	3	EPHA3	1.02009e-35	0.938286	0.341	0.132	4.77727e-31	0.209	0.509	0.439	1.159	1.394	1.225
566	3	gene:ENSSSAG00000007672	1.25765e-35	1.00714	0.252	0.081	5.88985e-31	0.171	0.373	0.299	0.77	1.187	0.779
567	3	gene:ENSSSAG00000065807	4.95385e-35	0.928608	0.321	0.119	2.31999e-30	0.202	0.712	0.795	0.488	1.365	0.893
568	3	daam2	5.56602e-35	0.907767	0.222	0.065	2.60668e-30	0.157	0.434	0.305	0.384	1.028	0.591
569	3	ltbp1	6.57615e-35	1.7352	0.325	0.137	3.07974e-30	0.188	0.646	0.594	1.111	1.997	1.109
570	3	nrk2	2.15688e-34	0.913751	0.222	0.067	1.01011e-29	0.155	0.374	0.242	0.543	1.032	0.645
571	3	TAGLN	2.40594e-34	0.880855	0.379	0.156	1.12675e-29	0.223	1.013	0.866	0.798	1.519	0.866
572	3	cux1a	1.87814e-33	0.778085	0.282	0.098	8.79569e-29	0.184	0.578	0.556	0.528	1.104	0.619
573	3	csf1a.1	2.27858e-33	0.834287	0.232	0.072	1.0671e-28	0.16	0.622	0.499	0.175	1.054	0.348
574	3	gene:ENSSSAG00000043478	4.25378e-33	1.80566	0.506	0.285	1.99213e-28	0.221	1.885	1.367	1.34	2.832	1.389
575	3	gene:ENSSSAG00000106636	1.00327e-32	0.88049	0.5	0.253	4.6985e-28	0.247	1.44	1.066	0.932	1.901	1.838
576	3	gene:ENSSSAG00000050237	5.26854e-32	0.917354	0.226	0.072	2.46736e-27	0.154	0.528	0.363	0.404	1.079	0.469
577	3	COL21A1.1	1.63973e-31	0.90027	0.341	0.14	7.67919e-27	0.201	1.136	0.879	0.47	1.525	0.713
578	3	cux1a.1	3.18328e-31	0.794967	0.254	0.087	1.4908e-26	0.167	0.536	0.519	0.431	1.061	0.537
579	3	gene:ENSSSAG00000077859	3.85384e-31	1.20582	0.323	0.135	1.80483e-26	0.188	0.716	0.5	1.001	1.582	0.993
580	3	kirrel1b.1	4.03304e-31	0.777072	0.202	0.06	1.88875e-26	0.142	0.218	0.126	0.63	0.915	0.916
581	3	gene:ENSSSAG00000101942	5.28687e-31	0.81339	0.262	0.091	2.47595e-26	0.171	0.519	0.756	0.417	1.154	0.527
582	3	gene:ENSSSAG00000002405	5.53058e-31	0.822313	0.296	0.112	2.59008e-26	0.184	0.709	0.614	0.503	1.204	0.672
583	3	tspan9a	6.13132e-31	1.00077	0.212	0.066	2.87142e-26	0.146	0.562	0.36	0.377	1.134	0.364
584	3	gene:ENSSSAG00000071224	6.73896e-31	0.948656	0.347	0.145	3.15599e-26	0.202	0.878	0.695	0.616	1.466	1.194
585	3	farp2	1.07226e-30	0.741505	0.371	0.159	5.02162e-26	0.212	0.841	0.827	0.741	1.337	0.898
586	3	gene:ENSSSAG00000015253	1.49935e-30	0.827229	0.214	0.067	7.02176e-26	0.147	0.366	0.358	0.43	0.985	0.676
587	3	gene:ENSSSAG00000005004	2.12012e-30	0.923929	0.252	0.088	9.92893e-26	0.164	0.398	0.465	0.875	1.202	0.672
588	3	gene:ENSSSAG00000041325	3.08849e-30	0.849442	0.407	0.189	1.4464e-25	0.218	0.919	0.984	1.088	1.564	0.899
589	3	gpc5c.1	3.22317e-30	0.982622	0.26	0.094	1.50947e-25	0.166	0.332	0.286	0.739	1.352	1.767
590	3	nectin1b	6.02675e-30	0.824183	0.421	0.197	2.82245e-25	0.224	0.981	1.012	0.847	1.589	1.4
591	3	dchs1a.1	1.21382e-29	0.807852	0.448	0.216	5.68454e-25	0.232	0.99	0.81	1.442	1.691	1.652
592	3	pde3a	2.82444e-29	1.07692	0.216	0.072	1.32274e-24	0.144	0.54	0.441	0.267	1.229	0.758
593	3	gene:ENSSSAG00000062970	8.88865e-29	0.969294	0.438	0.211	4.16273e-24	0.227	1.202	0.602	1.822	2.043	2.187
594	3	col27a1b.1	9.18384e-29	0.84827	0.242	0.084	4.30097e-24	0.158	0.697	0.63	0.197	1.158	0.492
595	3	pcdh11.1	1.0301e-28	1.0088	0.22	0.073	4.82416e-24	0.147	0.597	0.48	0.415	1.233	0.691
596	3	tjp1a.1	1.85096e-28	0.945557	0.306	0.124	8.6684e-24	0.182	0.739	0.684	0.565	1.358	0.877
597	3	ITGA6.3	3.47738e-28	0.681145	0.244	0.086	1.62853e-23	0.158	0.533	0.507	0.479	1.007	0.725
598	3	gene:ENSSSAG00000007628	4.16425e-28	0.916582	0.218	0.074	1.9502e-23	0.144	0.476	0.323	0.421	1.08	0.732
599	3	gse1	4.35646e-28	0.803009	0.329	0.139	2.04022e-23	0.19	0.858	0.798	0.711	1.366	0.857
600	3	gene:ENSSSAG00000083959	7.72458e-28	0.705589	0.282	0.108	3.61758e-23	0.174	0.608	0.663	0.618	1.131	0.739
601	3	gapdh	1.04501e-27	0.729984	0.437	0.211	4.894e-23	0.226	1.311	0.832	1.958	2.01	2.277
602	3	FGFR2	2.11163e-27	0.681896	0.421	0.198	9.8892e-23	0.223	1.045	1.196	0.679	1.539	1.287
603	3	gene:ENSSSAG00000078000	2.6366e-27	0.595234	0.325	0.135	1.23477e-22	0.19	0.698	0.773	0.733	1.169	0.932
604	3	PLEKHA5	1.49477e-26	0.72821	0.254	0.096	7.00031e-22	0.158	0.661	0.58	0.406	1.082	0.57
605	3	gene:ENSSSAG00000057762	1.53449e-26	0.774362	0.349	0.156	7.18634e-22	0.193	0.834	0.821	0.808	1.389	1.081
606	3	igf1ra	1.84394e-26	0.744109	0.437	0.22	8.63553e-22	0.217	1.074	0.768	1.242	1.61	1.635
607	3	tpm4	5.55602e-26	0.76455	0.28	0.113	2.60199e-21	0.167	0.687	0.68	0.53	1.179	0.625
608	3	paplnb	7.86327e-26	0.859679	0.337	0.155	3.68253e-21	0.182	0.845	0.404	1.212	1.505	1.542
609	3	myo18ab.1	8.35109e-26	0.754076	0.371	0.172	3.91098e-21	0.199	0.682	0.71	1.189	1.408	1.291
610	3	gse1.1	1.85815e-25	0.756024	0.355	0.164	8.70208e-21	0.191	0.991	0.826	0.813	1.439	1.105
611	3	CBFB	3.1432e-25	0.689152	0.208	0.071	1.47202e-20	0.137	0.387	0.364	0.468	0.923	0.801
612	3	id2a	3.63148e-25	0.930175	0.286	0.122	1.70069e-20	0.164	0.61	0.709	0.567	1.338	1.082
613	3	MIME	5.72378e-25	0.716394	0.284	0.114	2.68056e-20	0.17	1.154	0.911	0.074	1.333	0.077
614	3	ACVR1	7.59658e-25	0.763982	0.252	0.099	3.55763e-20	0.153	0.489	0.447	0.66	1.076	0.798
615	3	gene:ENSSSAG00000029270	7.87414e-25	1.18275	0.546	0.361	3.68762e-20	0.185	1.653	1.61	1.576	2.589	2.584
616	3	plekhg2	2.10679e-24	0.643927	0.272	0.11	9.86651e-20	0.162	0.685	0.464	0.626	1.06	0.786
617	3	gene:ENSSSAG00000078178	2.46626e-24	0.855552	0.238	0.089	1.155e-19	0.149	0.719	0.778	0.174	1.226	0.502
618	3	ddr2a	5.26131e-24	0.700515	0.208	0.074	2.46398e-19	0.134	0.474	0.393	0.46	0.924	0.419
619	3	thrap3a.1	6.86433e-24	0.540501	0.224	0.081	3.2147e-19	0.143	0.599	0.579	0.206	0.901	0.622
620	3	meis2	9.47736e-24	0.716542	0.365	0.172	4.43844e-19	0.193	0.868	0.718	1.192	1.48	1.535
621	3	MARCKS.1	1.18203e-23	0.685207	0.224	0.083	5.53568e-19	0.141	0.347	0.415	0.555	0.966	0.965
622	3	sema6e	1.80023e-23	0.703968	0.349	0.163	8.43082e-19	0.186	0.901	0.745	0.771	1.384	1.431
623	3	gene:ENSSSAG00000092555	2.38091e-23	0.563909	0.27	0.111	1.11503e-18	0.159	0.756	0.608	0.412	1.026	0.67
624	3	phldb1b	5.60201e-23	0.812039	0.254	0.105	2.62353e-18	0.149	0.549	0.509	0.634	1.169	0.987
625	3	cspg4	8.13712e-23	0.711391	0.286	0.123	3.81077e-18	0.163	1.014	0.689	0.566	1.274	0.493
626	3	gene:ENSSSAG00000004012	8.99321e-23	0.616156	0.339	0.158	4.2117e-18	0.181	0.875	0.829	0.715	1.253	0.841
627	3	zeb2a.1	1.15943e-22	0.633509	0.482	0.264	5.42986e-18	0.218	1.043	0.938	1.784	1.831	2.246
628	3	gene:ENSSSAG00000075588	1.73241e-22	0.6953	0.327	0.154	8.1132e-18	0.173	0.813	0.709	0.868	1.283	0.912
629	3	edil3a	1.92709e-22	0.88666	0.292	0.13	9.02494e-18	0.162	1.139	0.814	0.485	1.477	0.448
630	3	lasp1	2.75659e-22	0.633302	0.216	0.082	1.29097e-17	0.134	0.56	0.375	0.456	0.915	0.53
631	3	gene:ENSSSAG00000067488	5.21794e-22	0.597226	0.232	0.091	2.44366e-17	0.141	0.567	0.456	0.617	0.967	0.679
632	3	ror1	8.3079e-22	0.681662	0.304	0.138	3.89076e-17	0.166	0.741	0.548	0.859	1.261	1.356
633	3	gene:ENSSSAG00000108866	1.92291e-21	0.639266	0.661	0.438	9.00537e-17	0.223	1.855	1.515	2.007	2.313	2.451
634	3	BICC1.1	2.02465e-21	0.858854	0.323	0.157	9.48183e-17	0.166	0.862	0.695	0.965	1.418	0.785
635	3	KALRN	3.17323e-21	0.618137	0.236	0.094	1.48609e-16	0.142	0.729	0.615	0.344	1.03	0.526
636	3	gene:ENSSSAG00000054296	4.00804e-21	0.623214	0.228	0.091	1.87705e-16	0.137	0.488	0.456	0.533	0.972	0.928
637	3	tead3b.1	9.37891e-21	0.560162	0.28	0.122	4.39233e-16	0.158	0.681	0.724	0.603	1.068	0.666
638	3	gene:ENSSSAG00000052815	1.01432e-20	0.579712	0.23	0.093	4.75027e-16	0.137	0.511	0.467	0.611	0.936	0.665
639	3	ARID1B	1.48934e-20	0.657771	0.298	0.136	6.97489e-16	0.162	0.978	0.671	0.366	1.253	1.14
640	3	PKP4.1	4.32382e-20	0.639425	0.23	0.095	2.02493e-15	0.135	0.562	0.471	0.624	0.998	0.656
641	3	galt2	5.28956e-20	0.602393	0.216	0.086	2.47721e-15	0.13	0.554	0.435	0.463	0.921	0.616
642	3	gene:ENSSSAG00000080255	1.07158e-19	0.621974	0.234	0.098	5.01843e-15	0.136	0.596	0.67	0.429	1.047	0.815
643	3	tcf7l2.1	4.10557e-19	0.61835	0.613	0.402	1.92272e-14	0.211	1.753	1.481	1.962	2.222	2.324
644	3	tmtc2b.1	5.53765e-19	1.07918	0.248	0.114	2.59339e-14	0.134	0.616	0.416	0.842	1.467	1.41
645	3	PTCH1	1.00172e-18	0.618722	0.282	0.133	4.69128e-14	0.149	0.714	0.635	0.822	1.21	1.263
646	3	TENM3	1.32571e-18	0.668623	0.371	0.197	6.20856e-14	0.174	1.072	0.849	1.074	1.486	1.255
647	3	sox6.1	3.45372e-18	0.726132	0.202	0.083	1.61745e-13	0.119	0.351	0.382	0.916	1.035	0.651
648	3	tcf7.1	4.33967e-18	1.35406	0.286	0.147	2.03235e-13	0.139	0.647	0.524	1.358	2.038	2.268
649	3	tjp1a	5.24708e-18	0.573916	0.21	0.087	2.45731e-13	0.123	0.462	0.446	0.563	0.912	0.783
650	3	OLA1	5.75253e-18	0.739615	0.252	0.117	2.69403e-13	0.135	0.53	0.461	0.614	1.407	2.232
651	3	gene:ENSSSAG00000095880	6.29702e-18	0.559009	0.397	0.219	2.94902e-13	0.178	0.925	0.978	1.123	1.449	1.539
652	3	gene:ENSSSAG00000055704	8.55943e-18	0.995365	0.212	0.094	4.00855e-13	0.118	0.372	0.497	0.703	1.245	0.946
653	3	gene:ENSSSAG00000121383	1.77941e-17	0.795618	0.23	0.105	8.33334e-13	0.125	0.303	0.262	0.886	1.178	1.523
654	3	gapdh.1	5.92959e-17	0.712044	0.321	0.169	2.77695e-12	0.152	0.936	0.69	1.58	1.645	1.791
655	3	gene:ENSSSAG00000047233	6.43471e-17	0.671886	0.335	0.178	3.01351e-12	0.157	0.991	0.719	1.586	1.649	1.832
656	3	mmp15a.2	8.4878e-17	0.514075	0.349	0.182	3.97501e-12	0.167	0.92	0.837	0.89	1.273	1.18
657	3	gene:ENSSSAG00000030457	1.39724e-16	0.622224	0.452	0.263	6.54354e-12	0.189	1.279	1.083	1.725	1.862	2.035
658	3	gene:ENSSSAG00000048882	2.9049e-16	0.507687	0.286	0.139	1.36042e-11	0.147	0.86	0.818	0.659	1.143	0.679
659	3	gene:ENSSSAG00000065365	1.089e-15	0.525685	0.276	0.137	5.09999e-11	0.139	0.715	0.797	0.537	1.142	1.234
660	3	gene:ENSSSAG00000072088	1.16016e-15	0.561598	0.218	0.099	5.43327e-11	0.119	0.651	0.419	0.703	0.964	0.511
661	3	adgrl2	1.27515e-15	0.71877	0.274	0.138	5.97177e-11	0.136	0.895	0.913	0.421	1.336	1.028
662	3	slc6a6b.1	3.25422e-15	0.571402	0.321	0.172	1.52402e-10	0.149	0.876	1.131	0.844	1.399	1.226
663	3	gene:ENSSSAG00000048510	3.89905e-15	0.514021	0.294	0.151	1.826e-10	0.143	0.732	0.785	0.884	1.154	0.885
664	3	plxdc2	5.40196e-15	0.844172	0.24	0.12	2.52984e-10	0.12	0.885	0.644	0.47	1.306	0.784
665	3	gene:ENSSSAG00000006643	9.4406e-15	0.549408	0.29	0.152	4.42122e-10	0.138	0.816	0.568	1.254	1.319	1.487
666	3	ivns1abpa	7.77345e-14	0.504589	0.228	0.111	3.64046e-09	0.117	0.597	0.625	0.548	0.979	0.882
667	3	gpc1b	9.30266e-14	0.607419	0.212	0.101	4.35662e-09	0.111	0.5	0.645	0.984	1.065	0.228
668	3	npas3	1.05956e-13	0.594636	0.276	0.147	4.96214e-09	0.129	0.744	0.548	0.837	1.221	1.483
669	3	TTN.1	1.6292e-13	0.62457	0.323	0.181	7.62985e-09	0.142	0.96	0.834	1.404	1.546	1.625
670	3	tspan9a.1	2.61708e-13	0.582283	0.254	0.131	1.22563e-08	0.123	0.847	0.524	0.821	1.151	0.897
671	3	gene:ENSSSAG00000004018	5.38922e-13	0.771552	0.317	0.185	2.52388e-08	0.132	1.19	0.862	0.736	1.592	1.565
672	3	gene:ENSSSAG00000105866	8.92737e-13	0.501601	0.411	0.255	4.18087e-08	0.156	1.413	1.116	1.734	1.818	1.957
673	3	EPHA4.1	1.24013e-12	0.609702	0.202	0.098	5.80779e-08	0.104	0.439	0.438	0.605	0.989	1.138
674	3	gene:ENSSSAG00000063869	2.59374e-12	0.537525	0.22	0.111	1.2147e-07	0.109	0.669	0.426	0.596	0.961	0.773
675	3	slit3.1	2.97835e-12	0.588904	0.45	0.295	1.39482e-07	0.155	1.796	1.202	1.141	1.875	1.44
676	3	gene:ENSSSAG00000068816	3.05344e-12	0.500434	0.228	0.117	1.42999e-07	0.111	0.644	0.666	0.68	1.008	0.672
677	3	col10a1b.1	9.31362e-12	0.586418	0.262	0.146	4.36175e-07	0.116	0.709	0.556	1.067	1.213	1.215
678	3	ppap2b	3.32429e-11	0.542825	0.242	0.131	1.55683e-06	0.111	0.874	0.566	0.639	1.145	1.161
679	3	KCNIP4	7.72864e-11	0.539321	0.212	0.112	3.61948e-06	0.1	0.672	0.495	0.818	1.082	1.147
680	3	AFAP1	1.35014e-10	0.597666	0.216	0.116	6.32295e-06	0.1	0.56	0.537	1.057	1.117	0.844
681	3	bco2b	2.64572e-10	0.65492	0.319	0.197	1.23904e-05	0.122	1.19	1.245	0.518	1.606	1.534
682	3	fynb.1	1.17347e-09	0.506805	0.327	0.206	5.49559e-05	0.121	0.662	0.675	1.945	1.474	1.128
683	3	mgat4c.1	2.42441e-09	0.557864	0.242	0.142	0.00011354	0.1	0.977	0.649	0.462	1.347	1.939
684	3	vcana.2	1.71931e-08	0.698621	0.431	0.3	0.00080519	0.131	0.741	1.319	3.291	2.718	2.959
685	3	tcf7	2.43869e-07	0.836534	0.304	0.204	0.0114209	0.1	0.881	0.778	1.653	1.883	2.335
686	3	gene:ENSSSAG00000076796	9.97729e-07	1.34253	0.262	0.183	0.0467256	0.079	1.294	0.907	1.012	2.027	1.074
687	4	EBF1	3.86574e-182	2.02719	0.903	0.349	1.8104e-177	0.554	1.74	1.351	2.636	1.383	3.283
688	4	OLA1	1.18961e-181	2.2675	0.533	0.089	5.5712e-177	0.444	0.53	0.461	0.614	1.407	2.232
689	4	gene:ENSSSAG00000092865	3.27009e-160	2.06276	0.71	0.191	1.53145e-155	0.519	1.521	1.231	0.97	0.853	2.701
690	4	tcf7.1	1.32343e-158	1.77651	0.582	0.118	6.19791e-154	0.464	0.647	0.524	1.358	2.038	2.268
691	4	wnt7bb	5.56456e-137	1.97522	0.366	0.051	2.606e-132	0.315	0.474	0.317	0.457	0.331	1.774
692	4	gpc5c.1	4.39459e-131	1.72903	0.436	0.077	2.05808e-126	0.359	0.332	0.286	0.739	1.352	1.767
693	4	gene:ENSSSAG00000075845	2.94634e-130	1.67788	0.414	0.068	1.37983e-125	0.346	0.6	0.619	0.348	0.42	1.707
694	4	gene:ENSSSAG00000051667	6.07113e-126	1.78647	0.51	0.115	2.84323e-121	0.395	0.561	0.491	0.992	0.999	1.931
695	4	gene:ENSSSAG00000114178	3.64037e-122	1.60796	0.494	0.105	1.70486e-117	0.389	0.365	0.287	1.555	0.793	1.876
696	4	tfpi2.1	7.83862e-118	1.47298	0.302	0.038	3.67098e-113	0.264	0.135	0.151	0.605	0.294	1.29
697	4	gene:ENSSSAG00000071775	1.05361e-115	1.44631	0.212	0.016	4.93428e-111	0.196	0.17	0.126	0.127	0.074	1.139
698	4	ebf1	2.94991e-113	1.64756	0.693	0.23	1.3815e-108	0.463	1.285	1.084	2.639	0.837	2.815
699	4	SULF1	7.85225e-113	1.49158	0.366	0.06	3.67737e-108	0.306	0.613	0.554	0.382	0.403	1.563
700	4	tcf7	2.15645e-109	1.63717	0.595	0.175	1.00991e-104	0.42	0.881	0.778	1.653	1.883	2.335
701	4	PLXDC1	7.3254e-109	1.32057	0.288	0.038	3.43063e-104	0.25	0.219	0.099	0.451	0.259	1.152
702	4	myh10	2.39765e-106	1.65351	0.451	0.103	1.12287e-101	0.348	0.602	0.474	0.979	0.666	1.803
703	4	tcf7l1b.1	2.29632e-105	1.57774	0.467	0.112	1.07541e-100	0.355	0.632	0.508	0.753	0.961	1.751
704	4	ANTXR1.1	5.25086e-105	1.55016	0.681	0.24	2.45908e-100	0.441	1.198	1.011	1.869	0.654	2.358
705	4	gene:ENSSSAG00000067073	4.41696e-102	1.46951	0.481	0.119	2.06855e-97	0.362	0.617	0.578	0.778	1.161	1.727
706	4	gene:ENSSSAG00000121383	7.80061e-102	1.39483	0.416	0.087	3.65318e-97	0.329	0.303	0.262	0.886	1.178	1.523
707	4	pcdh15a	2.22254e-98	1.4391	0.261	0.034	1.04086e-93	0.227	0.333	0.265	0.136	0.319	1.269
708	4	TLN2	1.09753e-96	1.57392	0.395	0.085	5.13996e-92	0.31	0.44	0.209	1.22	0.246	1.668
709	4	col10a1b	2.92009e-95	1.10898	0.809	0.321	1.36754e-90	0.488	2.199	1.588	2.902	3.142	3.157
710	4	vcana.2	3.26876e-94	1.10741	0.751	0.269	1.53083e-89	0.482	0.741	1.319	3.291	2.718	2.959
711	4	gene:ENSSSAG00000062970	8.58554e-94	1.21623	0.617	0.194	4.02078e-89	0.423	1.202	0.602	1.822	2.043	2.187
712	4	wnt7bb.1	1.30341e-91	1.55828	0.305	0.051	6.10415e-87	0.254	0.574	0.305	0.201	0.622	1.505
713	4	gapdh	3.99495e-87	1.18657	0.609	0.195	1.87092e-82	0.414	1.311	0.832	1.958	2.01	2.277
714	4	pcdh19.1	3.32e-86	1.54323	0.481	0.135	1.55482e-81	0.346	0.871	0.694	1.605	0.64	2.071
715	4	sfrp1a.1	2.3124e-85	1.46643	0.407	0.099	1.08294e-80	0.308	0.464	0.319	1.055	1.105	1.668
716	4	lpl.1	9.05378e-83	1.23836	0.259	0.041	4.24007e-78	0.218	0.239	0.178	0.485	0.154	1.124
717	4	crld2	1.21358e-81	1.48328	0.261	0.042	5.68342e-77	0.219	0.342	0.24	0.337	0.845	1.402
718	4	gene:ENSSSAG00000043505	1.88361e-81	1.101	0.22	0.029	8.8213e-77	0.191	0.127	0.147	0.119	0.661	0.965
719	4	f13a	1.75023e-79	1.35134	0.523	0.166	8.19667e-75	0.357	0.7	0.637	1.877	0.824	2.002
720	4	mgat4c.1	3.8615e-79	1.58885	0.434	0.124	1.80842e-74	0.31	0.977	0.649	0.462	1.347	1.939
721	4	tafa5a.1	6.60877e-79	1.53017	0.346	0.079	3.09502e-74	0.267	0.404	0.353	1.009	0.23	1.589
722	4	meis2a.2	4.65903e-78	1.27848	0.642	0.245	2.18192e-73	0.397	1.136	0.977	2.034	1.758	2.307
723	4	zeb2a.1	7.51164e-77	1.34819	0.628	0.251	3.51785e-72	0.377	1.043	0.938	1.784	1.831	2.246
724	4	rbp4.1	6.74476e-74	1.37395	0.609	0.241	3.15871e-69	0.368	1.364	1.496	1.201	0.882	2.295
725	4	gene:ENSSSAG00000045407	1.68622e-73	1.30865	0.372	0.095	7.89688e-69	0.277	0.467	0.361	0.968	0.742	1.494
726	4	gene:ENSSSAG00000078744	4.57954e-73	1.25426	0.953	0.729	2.14469e-68	0.224	2.967	2.927	2.889	3.235	3.84
727	4	OLA1.1	1.11336e-71	1.5067	0.366	0.096	5.2141e-67	0.27	0.534	0.599	0.407	1.043	1.644
728	4	gene:ENSSSAG00000114826	5.66551e-70	1.33108	0.512	0.178	2.65327e-65	0.334	1.044	0.794	1.332	0.578	1.918
729	4	gene:ENSSSAG00000065435	1.30275e-69	1.20164	0.346	0.085	6.10104e-65	0.261	0.475	0.341	0.837	0.455	1.349
730	4	gene:ENSSSAG00000116932	1.07319e-66	1.18641	0.27	0.054	5.02594e-62	0.216	0.564	0.466	0.332	0.317	1.286
731	4	gapdh.1	2.32647e-66	0.956165	0.488	0.154	1.08953e-61	0.334	0.936	0.69	1.58	1.645	1.791
732	4	gene:ENSSSAG00000047233	6.48751e-65	0.979621	0.496	0.163	3.03823e-60	0.333	0.991	0.719	1.586	1.649	1.832
733	4	gene:ENSSSAG00000103997	3.69259e-62	1.29451	0.578	0.233	1.72931e-57	0.345	1.678	1.445	0.839	1.393	2.34
734	4	gene:ENSSSAG00000050763	1.23501e-61	1.1045	0.486	0.169	5.78381e-57	0.317	0.783	0.679	1.203	2.05	1.835
735	4	gene:ENSSSAG00000120847	3.74012e-61	1.06064	0.245	0.049	1.75157e-56	0.196	0.279	0.188	0.539	0.298	1.045
736	4	gene:ENSSSAG00000003636	4.51658e-60	1.07359	0.866	0.561	2.11521e-55	0.305	2.317	2.247	2.455	2.158	3.052
737	4	gene:ENSSSAG00000103205	6.3366e-60	1.12361	0.403	0.126	2.96756e-55	0.277	0.421	0.266	1.117	1.724	1.555
738	4	st3gal8	1.50402e-59	1.17654	0.354	0.102	7.04365e-55	0.252	0.353	0.319	1.09	0.635	1.383
739	4	gene:ENSSSAG00000009277	1.20504e-58	1.05883	0.222	0.042	5.64342e-54	0.18	0.351	0.315	0.343	0.149	1.052
740	4	npas3	1.25138e-58	1.03669	0.418	0.133	5.86044e-54	0.285	0.744	0.548	0.837	1.221	1.483
741	4	gene:ENSSSAG00000072786	7.62215e-57	1.07539	0.463	0.162	3.5696e-52	0.301	0.534	0.579	1.82	0.93	1.742
742	4	lrp1ab.1	9.44919e-57	1.2257	0.551	0.232	4.42524e-52	0.319	1.303	0.977	1.307	1.437	2.069
743	4	kcnq5a	2.01285e-56	1.3927	0.379	0.119	9.42659e-52	0.26	1.271	0.774	0.324	1.365	1.954
744	4	zeb2a	7.32457e-56	1.05306	0.465	0.166	3.43024e-51	0.299	0.7	0.483	1.285	1.76	1.681
745	4	myo1ca	1.1103e-55	1.06831	0.436	0.15	5.19976e-51	0.286	0.684	0.6	1.186	0.903	1.544
746	4	gene:ENSSSAG00000077487	1.78321e-55	1.12176	0.354	0.105	8.35111e-51	0.249	0.552	0.414	1.077	0.199	1.391
747	4	zgc:174888.1	1.87394e-55	1.09601	0.253	0.057	8.77603e-51	0.196	0.35	0.276	0.528	0.283	1.117
748	4	rbp4	1.64719e-53	0.903174	0.549	0.219	7.71411e-49	0.33	1.441	1.322	1.661	1.092	2.047
749	4	adcy6a.1	2.27028e-53	1.07996	0.294	0.078	1.06322e-48	0.216	0.376	0.387	0.674	0.451	1.203
750	4	paplnb	1.24304e-52	0.918107	0.432	0.146	5.8214e-48	0.286	0.845	0.404	1.212	1.505	1.542
751	4	cfd	6.02821e-52	0.995075	0.331	0.096	2.82313e-47	0.235	0.321	0.371	1.052	0.836	1.275
752	4	BCL11B.1	9.11681e-49	1.17848	0.364	0.12	4.26959e-44	0.244	0.811	0.599	0.746	0.745	1.539
753	4	rarab	1.52576e-48	1.07393	0.377	0.127	7.14544e-44	0.25	0.73	0.662	0.921	0.662	1.487
754	4	gene:ENSSSAG00000066193	1.28179e-47	1.05104	0.387	0.134	6.0029e-43	0.253	0.825	0.733	0.862	0.478	1.499
755	4	gene:ENSSSAG00000029270	1.52933e-47	1.16661	0.64	0.352	7.16216e-43	0.288	1.653	1.61	1.576	2.589	2.584
756	4	si:dkey-283j8.1	2.65045e-47	1.02308	0.222	0.051	1.24126e-42	0.171	0.513	0.24	0.194	0.735	1.104
757	4	PTPRK.1	2.8837e-47	1.01378	0.484	0.196	1.35049e-42	0.288	1.061	0.938	1.097	0.702	1.699
758	4	gene:ENSSSAG00000030457	4.37538e-47	0.911356	0.572	0.252	2.04908e-42	0.32	1.279	1.083	1.725	1.862	2.035
759	4	nav1b.1	7.68496e-47	0.941043	0.368	0.123	3.59902e-42	0.245	0.319	0.322	1.668	0.542	1.439
760	4	gene:ENSSSAG00000073687	1.2018e-46	0.885154	0.276	0.075	5.62826e-42	0.201	0.308	0.269	0.609	0.872	1.048
761	4	gene:ENSSSAG00000077899	1.29418e-45	1.30459	0.327	0.107	6.06091e-41	0.22	0.782	0.635	0.955	0.609	1.66
762	4	SCARA5.1	1.73586e-45	1.05217	0.374	0.13	8.12939e-41	0.244	1.013	0.695	0.695	0.403	1.526
763	4	GALNT10	3.2927e-45	1.00835	0.395	0.145	1.54204e-40	0.25	0.654	0.598	1.07	0.93	1.464
764	4	vegfab.1	1.53088e-44	1.06572	0.272	0.077	7.1694e-40	0.195	0.457	0.404	0.88	0.245	1.261
765	4	BCL11B	6.47702e-44	1.11928	0.372	0.134	3.03332e-39	0.238	0.687	0.657	1.049	1.068	1.58
766	4	gene:ENSSSAG00000089951	2.84211e-43	1.13771	0.391	0.147	1.33102e-38	0.244	0.901	0.905	0.885	0.608	1.661
767	4	gene:ENSSSAG00000029049	3.25841e-43	0.852391	0.259	0.07	1.52598e-38	0.189	0.534	0.445	0.504	0.513	1.087
768	4	tgfbr3	3.6468e-42	0.921869	0.407	0.155	1.70787e-37	0.252	0.911	0.709	0.832	1.111	1.493
769	4	gene:ENSSSAG00000088919	4.60303e-42	1.11639	0.235	0.062	2.15569e-37	0.173	0.272	0.072	1.039	0.66	1.242
770	4	col4a1.1	6.01879e-42	0.997983	0.317	0.104	2.81872e-37	0.213	0.518	0.461	0.99	0.647	1.319
771	4	gene:ENSSSAG00000072710	1.16136e-41	0.829087	0.259	0.072	5.43888e-37	0.187	0.4	0.496	0.77	0.13	1.07
772	4	gene:ENSSSAG00000055127	3.128e-41	0.902594	0.385	0.144	1.4649e-36	0.241	0.869	0.699	0.704	0.952	1.416
773	4	EPHA4.1	4.60617e-41	0.856207	0.29	0.09	2.15716e-36	0.2	0.439	0.438	0.605	0.989	1.138
774	4	gene:ENSSSAG00000065456	7.15662e-41	0.755455	0.267	0.077	3.35159e-36	0.19	0.367	0.242	0.824	0.919	1.031
775	4	hspa12a	2.22465e-40	0.88043	0.405	0.156	1.04185e-35	0.249	0.774	0.75	1.215	0.603	1.467
776	4	cntfr.1	2.31215e-40	0.843116	0.451	0.185	1.08282e-35	0.266	0.881	0.61	1.316	2.101	1.706
777	4	rbfox3	7.02507e-40	1.07606	0.389	0.151	3.28998e-35	0.238	0.923	0.548	1.193	1.239	1.661
778	4	TTN.1	2.17477e-39	0.755173	0.432	0.17	1.01849e-34	0.262	0.96	0.834	1.404	1.546	1.625
779	4	im:7142702	2.24636e-39	0.876122	0.331	0.115	1.05202e-34	0.216	0.626	0.658	0.691	0.682	1.263
780	4	tcf7l1b	7.08912e-39	0.912757	0.337	0.12	3.31998e-34	0.217	0.632	0.614	0.754	0.76	1.298
781	4	gene:ENSSSAG00000006643	7.88284e-39	0.828843	0.383	0.143	3.69169e-34	0.24	0.816	0.568	1.254	1.319	1.487
782	4	gene:ENSSSAG00000108866	3.55057e-38	0.869666	0.706	0.434	1.6628e-33	0.272	1.855	1.515	2.007	2.313	2.451
783	4	srgap1a.1	5.06395e-37	0.914764	0.319	0.112	2.37155e-32	0.207	0.66	0.508	0.788	0.946	1.307
784	4	rbms2a	1.57736e-36	0.913423	0.302	0.107	7.38707e-32	0.195	0.386	0.282	1.035	0.818	1.205
785	4	gene:ENSSSAG00000105866	1.96798e-36	0.730949	0.533	0.244	9.21647e-32	0.289	1.413	1.116	1.734	1.818	1.957
786	4	gene:ENSSSAG00000077515	3.17468e-36	0.812876	0.218	0.06	1.48677e-31	0.158	0.517	0.278	0.524	0.261	0.981
787	4	alpl.1	3.78741e-36	0.838883	0.204	0.054	1.77372e-31	0.15	0.42	0.213	0.19	0.63	0.917
788	4	grb10b.1	3.56284e-35	0.910025	0.426	0.187	1.66855e-30	0.239	0.919	0.84	1.189	1.051	1.599
789	4	gene:ENSSSAG00000002414	1.30328e-34	0.823821	0.331	0.123	6.10353e-30	0.208	0.589	0.705	0.824	0.784	1.271
790	4	igf1ra.1	2.19903e-34	0.866095	0.467	0.217	1.02985e-29	0.25	1.057	0.932	1.089	1.423	1.669
791	4	adcy6b	3.99922e-34	0.815816	0.23	0.069	1.87291e-29	0.161	0.403	0.373	0.522	0.485	0.992
792	4	prelp	4.37645e-34	0.886373	0.272	0.091	2.04958e-29	0.181	0.466	0.557	0.831	0.431	1.191
793	4	ppap2d	6.44701e-34	0.848428	0.294	0.105	3.01927e-29	0.189	0.529	0.476	0.892	0.4	1.173
794	4	tmtc2b.1	1.05537e-33	0.973325	0.302	0.109	4.9425e-29	0.193	0.616	0.416	0.842	1.467	1.41
795	4	adgrg6.1	3.65996e-33	0.694567	0.547	0.27	1.71403e-28	0.277	0.972	1.001	2.279	1.48	1.934
796	4	tgfbr3.1	6.5182e-33	0.731447	0.813	0.557	3.0526e-28	0.256	2.182	1.829	2.48	2.138	2.651
797	4	gene:ENSSSAG00000046077	8.56579e-33	0.714011	0.235	0.072	4.01153e-28	0.163	0.341	0.345	0.702	0.408	0.927
798	4	meis2	1.19943e-32	0.804811	0.397	0.17	5.61719e-28	0.227	0.868	0.718	1.192	1.48	1.535
799	4	LIPO	1.24514e-32	0.765801	0.224	0.067	5.83124e-28	0.157	0.478	0.355	0.521	0.657	0.998
800	4	ANTXR1	3.25159e-32	0.844137	0.208	0.06	1.52278e-27	0.148	0.426	0.371	0.465	0.211	0.98
801	4	gene:ENSSSAG00000106636	6.35557e-32	0.769593	0.51	0.253	2.97644e-27	0.257	1.44	1.066	0.932	1.901	1.838
802	4	gene:ENSSSAG00000002966	9.17441e-32	0.644274	0.352	0.138	4.29656e-27	0.214	0.719	0.473	0.748	1.58	1.235
803	4	ror1	1.02844e-31	0.837729	0.34	0.135	4.81639e-27	0.205	0.741	0.548	0.859	1.261	1.356
804	4	epha7.1	3.29635e-31	1.13012	0.374	0.165	1.54375e-26	0.209	0.9	0.775	1.224	1.134	1.744
805	4	mettl24.1	6.30049e-31	0.790498	0.29	0.107	2.95064e-26	0.183	0.667	0.465	0.818	0.246	1.147
806	4	AXIN2	7.38547e-31	0.834609	0.29	0.107	3.45876e-26	0.183	0.739	0.405	0.638	0.812	1.202
807	4	gene:ENSSSAG00000000278	9.95462e-31	0.72124	0.239	0.078	4.66195e-26	0.161	0.435	0.401	0.515	0.594	0.958
808	4	clip2	1.6491e-30	0.686611	0.36	0.147	7.72309e-26	0.213	0.946	0.662	0.673	1.018	1.289
809	4	klf12b	1.81466e-30	0.917958	0.481	0.245	8.49843e-26	0.236	0.938	0.997	2.009	1.087	1.925
810	4	kirrel1b.1	2.26257e-30	0.77377	0.204	0.061	1.0596e-25	0.143	0.218	0.126	0.63	0.915	0.916
811	4	gene:ENSSSAG00000065361	2.15841e-29	0.777427	0.323	0.129	1.01082e-24	0.194	0.873	0.557	0.721	0.875	1.283
812	4	gene:ENSSSAG00000078471	3.03072e-29	0.689818	0.267	0.096	1.41934e-24	0.171	0.597	0.53	0.497	0.651	1.039
813	4	igf1ra	5.77006e-29	0.78179	0.451	0.219	2.70224e-24	0.232	1.074	0.768	1.242	1.61	1.635
814	4	gene:ENSSSAG00000015043	6.93596e-29	0.522815	0.36	0.149	3.24825e-24	0.211	0.653	0.539	0.88	2.61	1.509
815	4	gene:ENSSSAG00000060583	7.68531e-29	0.727324	0.233	0.079	3.59918e-24	0.154	0.452	0.261	0.552	0.593	0.933
816	4	gene:ENSSSAG00000065020	7.87792e-29	0.824892	0.465	0.234	3.68939e-24	0.231	1.147	1.022	1.526	1.54	1.815
817	4	pcdh9	7.97304e-29	0.726901	0.257	0.09	3.73394e-24	0.167	0.756	0.475	0.707	0.455	1.132
818	4	asap3.1	8.45759e-29	0.659453	0.634	0.367	3.96086e-24	0.267	1.714	1.591	1.881	1.214	2.127
819	4	lamc1	9.4687e-29	0.733999	0.235	0.079	4.43438e-24	0.156	0.495	0.277	0.562	0.705	0.974
820	4	gene:ENSSSAG00000095880	2.15503e-28	0.706319	0.447	0.214	1.00924e-23	0.233	0.925	0.978	1.123	1.449	1.539
821	4	hdac4.1	2.20522e-28	0.648413	0.251	0.088	1.03275e-23	0.163	0.38	0.374	1.089	0.234	1.004
822	4	gene:ENSSSAG00000065365	3.62573e-28	0.675876	0.327	0.132	1.698e-23	0.195	0.715	0.797	0.537	1.142	1.234
823	4	sema6e	7.21877e-28	0.779348	0.366	0.162	3.3807e-23	0.204	0.901	0.745	0.771	1.384	1.431
824	4	tcf7l2	9.25227e-28	0.750776	0.523	0.278	4.33302e-23	0.245	1.249	1.122	1.53	1.404	1.81
825	4	gene:ENSSSAG00000112244	1.02444e-27	0.772719	0.553	0.299	4.79767e-23	0.254	1.435	1.471	1.231	1.474	1.95
826	4	rarab.1	1.29297e-27	0.80274	0.364	0.163	6.05523e-23	0.201	0.86	0.683	1.137	0.78	1.417
827	4	gene:ENSSSAG00000053620	1.40895e-27	0.686648	0.288	0.112	6.59841e-23	0.176	0.611	0.473	0.881	0.537	1.097
828	4	ZNF521	2.54728e-27	0.684356	0.424	0.201	1.19294e-22	0.223	1.077	0.77	1.146	1.251	1.493
829	4	gene:ENSSSAG00000045560	4.74142e-27	0.720783	0.364	0.162	2.2205e-22	0.202	0.809	0.77	0.943	0.914	1.335
830	4	dchs1a	7.4719e-27	0.630283	0.473	0.234	3.49924e-22	0.239	1.22	1.009	0.852	1.941	1.639
831	4	tns1b.1	9.96668e-27	0.660434	0.418	0.199	4.6676e-22	0.219	0.986	0.768	1.317	1.362	1.5
832	4	col10a1b.1	1.55167e-26	0.586673	0.333	0.139	7.26679e-22	0.194	0.709	0.556	1.067	1.213	1.215
833	4	gene:ENSSSAG00000004114	2.25924e-26	0.628213	0.798	0.551	1.05805e-21	0.247	2.107	2.07	2.273	2.078	2.563
834	4	hpse2	2.50863e-26	0.634469	0.21	0.069	1.17484e-21	0.141	0.876	0.298	0.357	0.486	1.009
835	4	ZSWIM6	4.26522e-26	0.709926	0.21	0.07	1.99749e-21	0.14	0.379	0.305	0.477	0.601	0.893
836	4	zcchc24	4.34074e-26	0.790087	0.395	0.186	2.03286e-21	0.209	0.852	0.726	1.599	0.777	1.56
837	4	gene:ENSSSAG00000015618	4.87285e-26	0.637827	0.226	0.078	2.28206e-21	0.148	0.553	0.424	0.362	0.677	0.93
838	4	SH3RF1	1.60299e-25	0.687059	0.261	0.101	7.5071e-21	0.16	0.449	0.415	0.925	0.591	1.044
839	4	gene:ENSSSAG00000002334	1.66539e-25	0.764184	0.36	0.164	7.79933e-21	0.196	0.763	0.503	1.477	1.143	1.456
840	4	ackr4a	1.78405e-25	0.699922	0.34	0.148	8.35506e-21	0.192	0.651	0.557	1.686	0.478	1.41
841	4	slit3	2.02732e-25	0.777695	0.426	0.214	9.49433e-21	0.212	1.405	1.131	0.875	1.623	1.794
842	4	pcdh7b	4.03583e-25	0.701168	0.2	0.065	1.89006e-20	0.135	0.641	0.524	0.183	0.441	0.988
843	4	cbfb	2.12004e-24	0.553097	0.335	0.145	9.92859e-20	0.19	0.449	0.613	0.929	2.053	1.297
844	4	unm-sa1614	2.23413e-24	0.652499	0.294	0.123	1.04629e-19	0.171	0.577	0.568	0.873	0.889	1.128
845	4	gene:ENSSSAG00000046709	5.47661e-24	0.695437	0.218	0.079	2.5648e-19	0.139	0.316	0.342	0.913	0.306	0.956
846	4	runx3.1	7.03029e-24	0.66555	0.484	0.252	3.29243e-19	0.232	1.068	1.14	1.33	2.437	1.856
847	4	gene:ENSSSAG00000046090	1.27317e-23	0.621501	0.228	0.085	5.9625e-19	0.143	0.393	0.383	0.743	0.381	0.899
848	4	TTN	1.27973e-23	0.603843	0.288	0.118	5.99321e-19	0.17	0.616	0.672	1.019	0.951	1.183
849	4	PTCH1	1.37798e-23	0.704655	0.302	0.132	6.45334e-19	0.17	0.714	0.635	0.822	1.21	1.263
850	4	CDH6	1.80234e-23	0.701055	0.2	0.069	8.44074e-19	0.131	0.373	0.287	0.686	0.535	0.92
851	4	FBN1.1	2.41651e-23	0.560451	0.502	0.264	1.1317e-18	0.238	0.998	0.909	2.068	0.988	1.688
852	4	EPHA3	2.54265e-23	0.648518	0.311	0.136	1.19077e-18	0.175	0.509	0.439	1.159	1.394	1.225
853	4	dchs1a.1	3.06585e-23	0.738549	0.424	0.22	1.4358e-18	0.204	0.99	0.81	1.442	1.691	1.652
854	4	gene:ENSSSAG00000045467	7.5794e-23	0.765338	0.438	0.235	3.54958e-18	0.203	1.282	0.962	1.171	1.135	1.675
855	4	pacs2.1	1.49068e-22	0.6656	0.315	0.143	6.98114e-18	0.172	0.843	0.558	1.003	0.876	1.257
856	4	tcf7l2.1	2.29175e-22	0.786982	0.621	0.402	1.07327e-17	0.219	1.753	1.481	1.962	2.222	2.324
857	4	gene:ENSSSAG00000001792	2.3936e-22	0.586882	0.208	0.075	1.12097e-17	0.133	0.385	0.306	0.599	0.634	0.841
858	4	abi3bpb.1	2.48175e-22	0.776447	0.389	0.195	1.16225e-17	0.194	1.198	1.065	2.579	0.645	2.147
859	4	MARCKS.1	2.58817e-22	0.680247	0.22	0.084	1.21209e-17	0.136	0.347	0.415	0.555	0.966	0.965
860	4	gene:ENSSSAG00000117369	2.83111e-22	0.653477	0.272	0.115	1.32586e-17	0.157	0.356	0.359	0.847	1.544	1.118
861	4	boc.1	3.00144e-22	0.700684	0.342	0.161	1.40563e-17	0.181	0.904	0.731	0.871	0.9	1.327
862	4	npr1a.1	3.75321e-22	0.753352	0.284	0.122	1.7577e-17	0.162	0.871	0.517	0.887	0.438	1.248
863	4	gene:ENSSSAG00000096794	3.99934e-22	0.753156	0.323	0.149	1.87297e-17	0.174	1.138	0.728	0.567	0.871	1.404
864	4	pik3r2.1	4.0898e-22	0.631577	0.305	0.134	1.91534e-17	0.171	0.709	0.657	0.843	0.754	1.163
865	4	gene:ENSSSAG00000057359	4.27561e-22	0.599659	0.296	0.129	2.00235e-17	0.167	0.662	0.728	0.804	0.661	1.13
866	4	f5	7.47823e-22	0.541299	0.247	0.098	3.5022e-17	0.149	0.728	0.572	0.88	0.193	1.042
867	4	ID1	1.78293e-21	0.659803	0.313	0.143	8.3498e-17	0.17	0.736	0.812	0.833	0.925	1.26
868	4	tmem204	2.44521e-21	0.635082	0.296	0.131	1.14514e-16	0.165	0.801	0.59	0.638	1.055	1.173
869	4	gene:ENSSSAG00000116186	2.52408e-21	0.623384	0.22	0.085	1.18208e-16	0.135	0.37	0.375	0.688	0.718	0.915
870	4	asap3	5.28731e-21	0.551971	0.237	0.095	2.47615e-16	0.142	0.564	0.382	0.722	0.51	0.918
871	4	pde3b.1	6.32809e-21	0.642915	0.333	0.16	2.96357e-16	0.173	0.729	0.584	1.277	0.917	1.288
872	4	bmp1a.1	9.19207e-21	0.666705	0.202	0.076	4.30483e-16	0.126	0.51	0.317	0.421	0.489	0.889
873	4	cetp	1.06133e-20	0.710745	0.204	0.077	4.97044e-16	0.127	0.203	0.275	1.098	0.596	1.006
874	4	fgfr4.1	1.29114e-20	0.556957	0.21	0.079	6.04664e-16	0.131	0.168	0.241	0.603	1.578	0.927
875	4	cxcl12	1.73786e-20	0.553285	0.202	0.075	8.13874e-16	0.127	0.615	0.399	0.41	0.319	0.859
876	4	ZNF423.1	2.1881e-20	0.656579	0.265	0.116	1.02473e-15	0.149	0.622	0.506	0.867	0.779	1.112
877	4	lrp1ab	3.87084e-20	0.620276	0.545	0.322	1.81279e-15	0.223	1.494	1.428	1.488	1.529	1.904
878	4	FBN1	4.68932e-20	0.519109	0.442	0.236	2.1961e-15	0.206	1.071	0.895	1.683	0.789	1.515
879	4	gene:ENSSSAG00000004018	7.84852e-20	0.721429	0.354	0.182	3.67562e-15	0.172	1.19	0.862	0.736	1.592	1.565
880	4	mknk2b.1	1.81693e-19	0.538459	0.426	0.225	8.50903e-15	0.201	1	0.985	1.373	1.144	1.47
881	4	antxr1c	2.55301e-19	0.634338	0.319	0.154	1.19562e-14	0.165	0.851	0.705	0.684	1.157	1.249
882	4	pde3b	6.2781e-19	0.57888	0.428	0.237	2.94016e-14	0.191	1.116	0.894	1.466	1.076	1.528
883	4	myo18ab.1	6.9022e-19	0.556059	0.35	0.175	3.23244e-14	0.175	0.682	0.71	1.189	1.408	1.291
884	4	AAK1.1	8.25201e-19	0.58575	0.3	0.143	3.86458e-14	0.157	0.783	0.76	0.791	0.686	1.173
885	4	ppap2b	8.82214e-19	0.56705	0.28	0.127	4.13158e-14	0.153	0.874	0.566	0.639	1.145	1.161
886	4	gene:ENSSSAG00000085483	8.85392e-19	0.679735	0.206	0.082	4.14647e-14	0.124	0.49	0.538	0.496	0.561	0.987
887	4	KCNIP4	1.03008e-18	0.645791	0.249	0.109	4.82406e-14	0.14	0.672	0.495	0.818	1.082	1.147
888	4	txnip	1.09299e-18	0.562911	0.405	0.213	5.11869e-14	0.192	0.92	1.071	1.244	0.96	1.438
889	4	gene:ENSSSAG00000101100	1.4662e-18	0.506225	0.257	0.113	6.86651e-14	0.144	0.658	0.546	0.648	0.556	0.959
890	4	ZNF512B	3.85207e-18	0.500147	0.263	0.118	1.804e-13	0.145	0.579	0.619	0.869	0.606	1.006
891	4	dab2	5.12997e-18	0.502428	0.356	0.182	2.40247e-13	0.174	1.131	0.853	0.696	0.766	1.275
892	4	MFAP2	1.34546e-17	0.518641	0.309	0.15	6.30105e-13	0.159	1.012	0.871	0.478	0.836	1.216
893	4	gene:ENSSSAG00000015918	1.41861e-17	0.529008	0.282	0.132	6.64362e-13	0.15	0.79	0.638	0.816	0.918	1.127
894	4	gpm6b	1.50665e-17	0.614533	0.224	0.097	7.05595e-13	0.127	0.492	0.405	0.75	0.826	0.986
895	4	gene:ENSSSAG00000007909	1.67819e-17	0.505144	0.617	0.396	7.85929e-13	0.221	1.872	1.469	2.106	1.857	2.158
896	4	gene:ENSSSAG00000081851	2.04158e-17	0.552402	0.21	0.087	9.56111e-13	0.123	0.478	0.518	0.63	0.285	0.889
897	4	gene:ENSSSAG00000107632	2.07524e-17	0.552638	0.204	0.084	9.71877e-13	0.12	0.544	0.486	0.526	0.43	0.893
898	4	gene:ENSSSAG00000001857	2.18865e-17	0.726901	0.202	0.083	1.02499e-12	0.119	0.322	0.381	1.362	0.287	1.149
899	4	ADAM23	2.5182e-17	0.62689	0.218	0.094	1.17932e-12	0.124	0.599	0.502	0.637	0.364	0.987
900	4	gene:ENSSSAG00000054296	3.3902e-17	0.546675	0.218	0.092	1.5877e-12	0.126	0.488	0.456	0.533	0.972	0.928
901	4	gene:ENSSSAG00000121920	3.65259e-17	0.542991	0.288	0.138	1.71058e-12	0.15	0.83	0.715	0.85	0.984	1.19
902	4	bcar1.1	6.03466e-17	0.548748	0.212	0.09	2.82615e-12	0.122	0.515	0.35	0.586	0.766	0.887
903	4	gene:ENSSSAG00000002903	8.27498e-17	0.506953	0.335	0.173	3.87534e-12	0.162	0.831	0.715	1.119	0.901	1.218
904	4	fstl1b	1.11785e-16	0.564927	0.35	0.185	5.23513e-12	0.165	0.843	0.745	1.374	0.949	1.347
905	4	atp2b4.1	2.01035e-16	0.601883	0.253	0.119	9.41485e-12	0.134	0.666	0.549	0.699	0.696	1.054
906	4	LAMA3	2.56588e-16	0.60919	0.23	0.103	1.20165e-11	0.127	0.718	0.569	0.64	0.582	1.062
907	4	gene:ENSSSAG00000002443	3.17724e-16	0.542352	0.251	0.116	1.48797e-11	0.135	0.73	0.567	0.68	0.624	1.032
908	4	ptprsa.1	5.34714e-16	0.501272	0.556	0.354	2.50417e-11	0.202	1.561	1.269	1.916	1.641	1.915
909	4	gene:ENSSSAG00000093085	6.05924e-16	0.50958	0.319	0.165	2.83766e-11	0.154	0.846	0.693	1.354	0.316	1.24
910	4	cadpsa.1	6.33535e-16	0.662226	0.208	0.09	2.96697e-11	0.118	0.184	0.315	1.549	0.376	1.145
911	4	gene:ENSSSAG00000054685	7.29984e-16	0.52512	0.362	0.192	3.41866e-11	0.17	0.967	0.902	1.258	0.799	1.361
912	4	gene:ENSSSAG00000072159	9.24315e-16	0.564211	0.305	0.155	4.32875e-11	0.15	0.81	0.555	1.087	0.833	1.19
913	4	bahcc1b.1	1.35539e-15	0.581185	0.267	0.132	6.34756e-11	0.135	0.658	0.735	0.708	0.914	1.126
914	4	sh3pxd2b	3.09347e-15	0.611661	0.259	0.13	1.44873e-10	0.129	0.688	0.46	0.845	0.881	1.098
915	4	rnf24	5.86371e-15	0.542894	0.202	0.089	2.74609e-10	0.113	0.62	0.487	0.549	0.459	0.922
916	4	phldb1b	7.74573e-15	0.504259	0.233	0.108	3.62748e-10	0.125	0.549	0.509	0.634	1.169	0.987
917	4	ZNF423	1.25453e-14	0.50617	0.298	0.153	5.87523e-10	0.145	0.888	0.795	0.978	0.536	1.196
918	4	sorcs2.1	1.72206e-14	0.751487	0.22	0.105	8.06475e-10	0.115	0.828	0.446	0.873	1.257	1.303
919	4	gene:ENSSSAG00000081876	3.36588e-14	0.5429	0.397	0.235	1.57631e-09	0.162	1.198	1.042	1.275	1.188	1.539
920	4	sgcd	3.57614e-14	0.59398	0.325	0.178	1.67478e-09	0.147	1.086	0.715	1.202	0.786	1.383
921	4	gene:ENSSSAG00000006020	3.57756e-14	0.564491	0.204	0.092	1.67544e-09	0.112	0.653	0.532	0.612	0.349	0.967
922	4	nectin1b	5.41889e-14	0.504387	0.36	0.204	2.53777e-09	0.156	0.981	1.012	0.847	1.589	1.4
923	4	LZTS2.2	1.85842e-13	0.510566	0.235	0.115	8.70336e-09	0.12	0.516	0.338	1.015	0.982	0.996
924	4	gene:ENSSSAG00000079264	2.2826e-13	0.558063	0.3	0.164	1.06899e-08	0.136	0.915	0.691	1.004	0.891	1.248
925	4	adgrd1	3.01083e-13	0.537002	0.292	0.158	1.41003e-08	0.134	0.891	0.655	1.12	0.545	1.211
926	4	gene:ENSSSAG00000027734	3.03405e-13	0.561377	0.414	0.254	1.42091e-08	0.16	1.393	1.076	1.347	1.208	1.655
927	4	gene:ENSSSAG00000007753	9.47346e-13	0.547042	0.23	0.116	4.43661e-08	0.114	0.621	0.409	0.979	0.723	1.031
928	4	glis1b	3.12489e-12	0.546177	0.309	0.176	1.46345e-07	0.133	1.362	0.919	0.806	0.524	1.431
929	4	gene:ENSSSAG00000049189	8.06042e-12	0.6564	0.263	0.144	3.77486e-07	0.119	0.845	0.741	1.378	1.057	1.423
930	4	gene:ENSSSAG00000084919	9.4536e-12	0.576468	0.247	0.13	4.42731e-07	0.117	0.968	0.78	0.688	0.923	1.249
931	4	glis2a	4.71154e-11	0.53153	0.261	0.146	2.20651e-06	0.115	0.757	0.616	0.914	1.043	1.148
932	4	glis1b.1	5.77576e-11	0.7097	0.397	0.268	2.7049e-06	0.129	1.694	1.359	1.424	0.867	1.959
933	4	bco2b	1.24113e-08	0.532583	0.315	0.198	0.000581248	0.117	1.19	1.245	0.518	1.606	1.534
934	4	gene:ENSSSAG00000080916	1.17932e-05	0.626761	0.311	0.22	0.552301	0.091	1.5	1.222	1.009	0.846	1.699

### Sheet: Supplementary_table_7_MSC_phate
	p_val	avg_log2FC	pct.1	pct.2	p_val_adj	cluster	gene
krt15.6	3.43908066038882e-185	0.775388	0.983	0.774	1.13781983648964e-180	0	krt15.6
krt5	8.06822162189411e-179	0.749956	0.987	0.786	2.66937112360367e-174	0	krt5
krt8	1.68893028646911e-75	0.466901	0.902	0.757	5.58782585278306e-71	0	krt8
gene:ENSSSAG00000098962	2.93445453461015e-61	0.421442	0.858	0.703	9.70864282775769e-57	0	gene:ENSSSAG00000098962
gene:ENSSSAG00000119246	8.90050669122355e-61	0.399815	0.924	0.819	2.94473263879131e-56	0	gene:ENSSSAG00000119246
RPS20	1.97816990273526e-42	0.371904	0.776	0.662	6.54477512319962e-38	0	RPS20
apoeb	2.29034751194004e-40	0.349065	0.625	0.445	7.57761474325363e-36	0	apoeb
gene:ENSSSAG00000007973	3.74002348114682e-37	0.493843	0.606	0.445	1.23738676873743e-32	0	gene:ENSSSAG00000007973
gene:ENSSSAG00000120001	1.11512454135616e-36	0.332834	0.688	0.554	3.68938954507684e-32	0	gene:ENSSSAG00000120001
apoeb.1	1.77073028964367e-35	0.323941	0.63	0.473	5.85846116328609e-31	0	apoeb.1
gene:ENSSSAG00000039434	3.97122860335761e-33	0.325241	0.727	0.611	1.31388098342087e-28	0	gene:ENSSSAG00000039434
RPS25.1	7.82152018664315e-33	0.329564	0.704	0.579	2.58774995375089e-28	0	RPS25.1
RL30	4.10165850029395e-31	0.320365	0.673	0.548	1.35703371482225e-26	0	RL30
gene:ENSSSAG00000044191	2.99341262821465e-30	0.324552	0.639	0.507	9.90370568044817e-26	0	gene:ENSSSAG00000044191
RPL7	4.68999534134466e-30	0.291954	0.755	0.66	1.55168495868388e-25	0	RPL7
gene:ENSSSAG00000096312	7.34142139910763e-29	0.308465	0.751	0.666	2.42890926989476e-24	0	gene:ENSSSAG00000096312
rps23	9.15155346479577e-29	0.308619	0.637	0.513	3.02779146382768e-24	0	rps23
rpl11.1	3.912240814248e-28	0.280346	0.577	0.438	1.29436487339395e-23	0	rpl11.1
krt15	1.34214697914443e-27	0.283935	0.576	0.433	4.44049328049933e-23	0	krt15
S10I	1.05808940097614e-26	0.277481	0.693	0.564	3.50068878312956e-22	0	S10I
rpl21	5.18002126547876e-26	0.277967	0.673	0.552	1.71381003568365e-21	0	rpl21
gene:ENSSSAG00000071322	1.28335700431866e-25	0.29794	0.579	0.449	4.2459866487883e-21	0	gene:ENSSSAG00000071322
rpl39	1.77182030399837e-25	0.294311	0.632	0.516	5.86206747577859e-21	0	rpl39
gene:ENSSSAG00000049940	2.50637539063529e-25	0.316907	0.623	0.52	8.29234297991687e-21	0	gene:ENSSSAG00000049940
rps12	3.88510831773656e-25	0.282019	0.697	0.61	1.28538808692314e-20	0	rps12
col6a3	3.93011292733794e-24	0.273805	0.499	0.359	1.30027786200976e-19	0	col6a3
RS24	5.78365977597266e-24	0.25885	0.575	0.444	1.91352383688055e-19	0	RS24
rpl26	2.06137530235133e-23	0.269015	0.499	0.37	6.82006018782937e-19	0	rpl26
gene:ENSSSAG00000070973	5.94177731692103e-23	0.290965	0.597	0.495	1.96583702530332e-18	0	gene:ENSSSAG00000070973
rpl12	6.79870094505842e-23	0.262766	0.581	0.457	2.24935020767258e-18	0	rpl12
hspa8	4.19154385564555e-22	0.258294	0.687	0.598	1.38677228464033e-17	0	hspa8
hsp90ab1	5.07498927824029e-22	0.278439	0.614	0.508	1.6790602027058e-17	0	hsp90ab1
gene:ENSSSAG00000009065	7.36700860260997e-22	0.410839	0.239	0.136	2.43737479617351e-17	0	gene:ENSSSAG00000009065
rl23	1.93212258443055e-21	0.263829	0.518	0.401	6.39242757058848e-17	0	rl23
gene:ENSSSAG00000081086	5.78041627919489e-20	0.257994	0.625	0.525	1.91245072597163e-15	0	gene:ENSSSAG00000081086
gene:ENSSSAG00000008630	2.88519647527729e-19	0.254072	0.618	0.524	9.5456725384549e-15	0	gene:ENSSSAG00000008630
gene:ENSSSAG00000080562	4.47504607378484e-19	0.267509	0.612	0.519	1.48056899351171e-14	0	gene:ENSSSAG00000080562
gene:ENSSSAG00000121417	1.39126730584013e-18	0.275164	0.605	0.504	4.60300788137206e-14	0	gene:ENSSSAG00000121417
gene:ENSSSAG00000079413	1.59624313947492e-17	0.314551	0.673	0.62	5.28117042695277e-13	0	gene:ENSSSAG00000079413
vcana.2	0	1.84413	0.834	0.179	0	1	vcana.2
gene:ENSSSAG00000056346	3.05750997544603e-282	1.08989	0.653	0.153	1.01157717537632e-277	1	gene:ENSSSAG00000056346
sema5ba	9.07711883843379e-263	0.800205	0.434	0.048	3.00316476769582e-258	1	sema5ba
EPB41L2.1	5.51265787722584e-243	1.4223	0.813	0.345	1.82386285868017e-238	1	EPB41L2.1
gene:ENSSSAG00000073342	2.64403815839428e-239	1.11209	0.671	0.197	8.74780024704749e-235	1	gene:ENSSSAG00000073342
ablim2	4.14593427863114e-213	1.00513	0.76	0.295	1.37168235608511e-208	1	ablim2
cadpsa.1	8.9022320661063e-196	0.583896	0.341	0.038	2.94530347907127e-191	1	cadpsa.1
ebf1	5.36637790041564e-193	1.10486	0.613	0.182	1.77546612835251e-188	1	ebf1
gene:ENSSSAG00000072786	4.97036026149298e-169	0.671702	0.464	0.108	1.64444369251495e-164	1	gene:ENSSSAG00000072786
nav1b.1	2.93749424996756e-161	0.586179	0.387	0.073	9.71869972601766e-157	1	nav1b.1
FBN1.1	3.39360411994448e-153	0.646133	0.581	0.195	1.12277392308363e-148	1	FBN1.1
EBF1	2.12751973166315e-152	1.03051	0.695	0.312	7.03889903220755e-148	1	EBF1
f13a	5.74396062986249e-143	0.6572	0.462	0.125	1.90038937439001e-138	1	f13a
fbn2b	8.09288585682725e-138	0.897543	0.549	0.2	2.67753128573129e-133	1	fbn2b
gene:ENSSSAG00000075019	1.06558609275335e-137	0.587062	0.492	0.149	3.52549158787446e-133	1	gene:ENSSSAG00000075019
fynb.1	3.00111241061415e-137	0.566735	0.478	0.138	9.92918041051691e-133	1	fynb.1
ackr4a	7.97294387099149e-135	0.551419	0.401	0.097	2.63784847971753e-130	1	ackr4a
ADD3.3	3.27156361638445e-132	0.616485	0.491	0.156	1.08239682248079e-127	1	ADD3.3
cpamd8.1	7.39048278192296e-127	0.671059	0.447	0.133	2.44514122839921e-122	1	cpamd8.1
EPB41L2	1.82530262047724e-121	0.671456	0.597	0.249	6.03901371984896e-117	1	EPB41L2
gene:ENSSSAG00000087847	1.14149515757322e-119	0.506596	0.378	0.096	3.776636728831e-115	1	gene:ENSSSAG00000087847
klf12b	1.25399249471088e-119	0.623179	0.525	0.19	4.14883416875095e-115	1	klf12b
fbln2	2.97384425113433e-119	0.48641	0.392	0.103	9.83896370487792e-115	1	fbln2
adgrg6.1	3.36879645867614e-119	0.690904	0.556	0.218	1.114566308353e-114	1	adgrg6.1
meis2a.2	7.91508130699188e-116	0.808694	0.528	0.21	2.61870465041826e-111	1	meis2a.2
sik2b.1	6.2063184102292e-115	0.617252	0.475	0.166	2.05336044602433e-110	1	sik2b.1
fmnl2a	7.37754621557298e-113	0.477119	0.439	0.136	2.44086116542232e-108	1	fmnl2a
gene:ENSSSAG00000062171	1.10754105791554e-111	0.348415	0.245	0.038	3.66429959011356e-107	1	gene:ENSSSAG00000062171
itga5	1.00562678550064e-108	0.512285	0.374	0.103	3.32711621982887e-104	1	itga5
gene:ENSSSAG00000109150	2.53681017400079e-108	0.447162	0.393	0.112	8.3930364606816e-104	1	gene:ENSSSAG00000109150
phldb2a	1.67894046080588e-107	0.537543	0.419	0.132	5.55477451457626e-103	1	phldb2a
gene:ENSSSAG00000103784	1.48026602438342e-103	0.640115	0.616	0.301	4.89746014167255e-99	1	gene:ENSSSAG00000103784
gene:ENSSSAG00000007921	9.51909960637265e-103	0.312646	0.263	0.049	3.14939410476839e-98	1	gene:ENSSSAG00000007921
mical3a	1.09180057755194e-102	0.501563	0.419	0.138	3.61222221083061e-98	1	mical3a
gene:ENSSSAG00000074590	1.2854112180955e-102	0.497939	0.344	0.091	4.25278301506897e-98	1	gene:ENSSSAG00000074590
sema5b	3.0607144717244e-102	0.510082	0.463	0.162	1.01263738297002e-97	1	sema5b
gpc1a.1	6.31467539829443e-101	0.278012	0.2	0.026	2.08921035552571e-96	1	gpc1a.1
htra1b	2.41608768364747e-100	0.77286	0.661	0.335	7.99362610134765e-96	1	htra1b
gene:ENSSSAG00000037663	1.87206127605408e-99	0.269438	0.206	0.029	6.19371473182493e-95	1	gene:ENSSSAG00000037663
gene:ENSSSAG00000078781	1.76670769423713e-97	0.702296	0.499	0.193	5.84515240638355e-93	1	gene:ENSSSAG00000078781
gene:ENSSSAG00000038500	8.77909685683502e-97	0.340418	0.306	0.074	2.90456419508387e-92	1	gene:ENSSSAG00000038500
gene:ENSSSAG00000001857	1.52343358831742e-94	0.479201	0.251	0.05	5.0402800269482e-90	1	gene:ENSSSAG00000001857
pmp22a	5.32188716501385e-94	0.375608	0.298	0.072	1.76074636854483e-89	1	pmp22a
gene:ENSSSAG00000008316	1.22996396768161e-92	0.295115	0.202	0.03	4.06933578707459e-88	1	gene:ENSSSAG00000008316
celf2.1	3.36061391700377e-90	0.445822	0.456	0.171	1.1118591144407e-85	1	celf2.1
gene:ENSSSAG00000114178	7.02513929683377e-90	0.419016	0.321	0.086	2.32426733635745e-85	1	gene:ENSSSAG00000114178
gene:ENSSSAG00000088919	1.98713115371594e-88	0.412072	0.216	0.039	6.5744234220692e-84	1	gene:ENSSSAG00000088919
rapgef1a	5.13317196668774e-88	0.337931	0.273	0.064	1.69830994517864e-83	1	rapgef1a
mmp15a	9.02375489239517e-88	0.37794	0.201	0.033	2.98550930614894e-83	1	mmp15a
abi3bpb.1	2.10810841194152e-85	1.15637	0.405	0.158	6.9746766809085e-81	1	abi3bpb.1
COBLL1	5.60416651883354e-85	0.295899	0.247	0.053	1.85413849275608e-80	1	COBLL1
st3gal8	6.75416739804614e-84	0.329487	0.283	0.072	2.23461628364356e-79	1	st3gal8
gene:ENSSSAG00000047358	7.18611939990859e-84	0.384885	0.324	0.095	2.37752760345976e-79	1	gene:ENSSSAG00000047358
gene:ENSSSAG00000079346	1.38055332157549e-82	0.314035	0.219	0.043	4.56756066443252e-78	1	gene:ENSSSAG00000079346
gene:ENSSSAG00000110029	5.00272633558186e-81	0.362331	0.26	0.063	1.65515200812726e-76	1	gene:ENSSSAG00000110029
dpysl3.1	8.74891810329778e-80	0.339616	0.285	0.077	2.89457955447607e-75	1	dpysl3.1
cetp	4.34280829540709e-79	0.314491	0.227	0.048	1.43681812453544e-74	1	cetp
gene:ENSSSAG00000070797	2.31765996166507e-77	0.486519	0.468	0.203	7.66797798316889e-73	1	gene:ENSSSAG00000070797
hdac4	2.72983905398598e-77	0.438983	0.395	0.149	9.03167251011262e-73	1	hdac4
kaznb.1	8.79476918064181e-77	0.309137	0.265	0.069	2.90974938341534e-72	1	kaznb.1
col10a1b	1.12199039447577e-75	0.587079	0.61	0.298	3.71210522012309e-71	1	col10a1b
tns1b	7.04363362668091e-75	0.483442	0.534	0.261	2.33038618538738e-70	1	tns1b
gene:ENSSSAG00000003409	3.63206957947815e-74	0.316114	0.21	0.044	1.20167022037035e-69	1	gene:ENSSSAG00000003409
gene:ENSSSAG00000042369	1.96323544432862e-71	0.395576	0.355	0.128	6.49536446756123e-67	1	gene:ENSSSAG00000042369
ANTXR1.1	4.54726667977155e-69	0.519321	0.473	0.219	1.50446318100242e-64	1	ANTXR1.1
gene:ENSSSAG00000059799	1.24022396026296e-68	0.488197	0.407	0.172	4.10328097253002e-64	1	gene:ENSSSAG00000059799
loxl1	5.26018743988545e-67	0.254038	0.206	0.047	1.7403330144861e-62	1	loxl1
si:zfos-2326c3.2	1.71902028551861e-66	0.299043	0.278	0.085	5.68737861463831e-62	1	si:zfos-2326c3.2
FBN1	6.68578939146257e-66	0.383308	0.432	0.188	2.21199342016539e-61	1	FBN1
gene:ENSSSAG00000006937	1.41141992008137e-65	0.435901	0.435	0.193	4.66968280558923e-61	1	gene:ENSSSAG00000006937
celf2	2.35761462195433e-65	0.436333	0.5	0.244	7.8001679767359e-61	1	celf2
gene:ENSSSAG00000006501	2.93578950519909e-65	0.35162	0.35	0.131	9.71305957795118e-61	1	gene:ENSSSAG00000006501
fstl1a.1	5.19712378487371e-65	0.283884	0.247	0.07	1.71946840422547e-60	1	fstl1a.1
gfpt2	7.14686220428431e-65	0.262368	0.211	0.051	2.36453936028746e-60	1	gfpt2
zeb2a.1	1.09956818831009e-63	0.480978	0.471	0.225	3.63792135102394e-59	1	zeb2a.1
cd99	1.78350177168271e-63	0.43563	0.597	0.339	5.90071561161224e-59	1	cd99
hdac4.1	2.87261474399741e-63	0.302515	0.23	0.062	9.50404588051542e-59	1	hdac4.1
gene:ENSSSAG00000002334	9.53675165039721e-62	0.355514	0.339	0.126	3.15523428353392e-57	1	gene:ENSSSAG00000002334
cdk14	5.1653679695455e-61	0.269572	0.229	0.063	1.70896199272413e-56	1	cdk14
arhgef10la	1.15545857992624e-60	0.319988	0.334	0.125	3.82283471168597e-56	1	arhgef10la
svila	1.43358968438074e-60	0.38388	0.398	0.172	4.74303147077368e-56	1	svila
gene:ENSSSAG00000074697	3.07514217215784e-60	0.296052	0.218	0.058	1.01741078765842e-55	1	gene:ENSSSAG00000074697
rbms2a	3.24019835942987e-60	0.275439	0.255	0.078	1.07201962721737e-55	1	rbms2a
ANKRD50.1	2.52967331439117e-59	0.2944	0.293	0.101	8.3694241606632e-55	1	ANKRD50.1
gene:ENSSSAG00000062970	6.23629411081941e-59	0.38337	0.411	0.174	2.0632779065646e-54	1	gene:ENSSSAG00000062970
TLN2	3.6274464227133e-57	0.300942	0.24	0.072	1.2001406489547e-52	1	TLN2
gene:ENSSSAG00000006137	7.4123400313369e-57	0.328411	0.276	0.095	2.45237269936781e-52	1	gene:ENSSSAG00000006137
sptan1	3.0201325183186e-56	0.328638	0.389	0.17	9.99210843685708e-52	1	sptan1
gene:ENSSSAG00000004732	3.71812134211188e-56	0.384438	0.316	0.122	1.23014044603771e-51	1	gene:ENSSSAG00000004732
ndst1b	3.90785457352136e-56	0.283986	0.241	0.074	1.29291368564954e-51	1	ndst1b
sema4ba.1	9.52446993317929e-55	0.321499	0.322	0.125	3.15117087739237e-50	1	sema4ba.1
diaph2	4.02729970479643e-54	0.478166	0.731	0.524	1.3324321073319e-49	1	diaph2
tcf7	1.98168870246087e-53	0.414511	0.374	0.161	6.55641707209178e-49	1	tcf7
DST	3.67905903225271e-53	0.389082	0.449	0.228	1.21721668082081e-48	1	DST
gpc1a	8.60581324635855e-53	0.288496	0.284	0.103	2.84723331255773e-48	1	gpc1a
gapdh	1.04876489219172e-51	0.410193	0.406	0.182	3.46983864581631e-47	1	gapdh
uap1.1	1.94209673300797e-50	0.326196	0.271	0.1	6.42542704115688e-46	1	uap1.1
tnfsf10l	1.81139033667802e-49	0.267633	0.28	0.105	5.99298492889922e-45	1	tnfsf10l
zeb2a	7.82940458961741e-49	0.317937	0.335	0.142	2.59035850847492e-44	1	zeb2a
pcdh19.1	1.03799275384883e-48	0.531813	0.3	0.125	3.43419902610884e-44	1	pcdh19.1
tgfbr3.1	1.98407790655813e-47	0.437817	0.725	0.523	6.56432175384756e-43	1	tgfbr3.1
itga5.1	5.32821791309418e-47	0.346241	0.345	0.156	1.76284089654721e-42	1	itga5.1
myo1ca	4.37426349378153e-46	0.267233	0.301	0.123	1.44722507691762e-41	1	myo1ca
GALNT10	4.49266726180174e-46	0.269279	0.289	0.116	1.48639896356711e-41	1	GALNT10
zcchc24	2.46869523186242e-44	0.339677	0.336	0.153	8.16767817461683e-40	1	zcchc24
pde3b.1	2.76431479735837e-43	0.298599	0.297	0.127	9.14573550706017e-39	1	pde3b.1
FSTL1	1.10331980747517e-42	0.3127	0.4	0.205	3.65033358303159e-38	1	FSTL1
fstl1b	1.29984580733383e-41	0.303296	0.32	0.146	4.30053985356396e-37	1	fstl1b
gene:ENSSSAG00000097680	3.90613080136333e-41	0.278774	0.331	0.151	1.29234337563106e-36	1	gene:ENSSSAG00000097680
gapdh.1	4.26039523200035e-41	0.281235	0.321	0.139	1.40955176250731e-36	1	gapdh.1
ptprsa.1	8.72779344273088e-39	0.374925	0.51	0.318	2.88759046052751e-34	1	ptprsa.1
gene:ENSSSAG00000006727	1.13594828299033e-38	0.39585	0.69	0.491	3.7582848942735e-34	1	gene:ENSSSAG00000006727
dchs1a.1	2.67361912491424e-38	0.319103	0.366	0.186	8.84566887477875e-34	1	dchs1a.1
gene:ENSSSAG00000067593	3.69188926587514e-36	0.30724	0.53	0.329	1.22146156361479e-31	1	gene:ENSSSAG00000067593
gene:ENSSSAG00000054109	6.86927205178136e-36	0.32367	0.431	0.242	2.27269865833186e-31	1	gene:ENSSSAG00000054109
meis2	8.63716837294021e-36	0.259465	0.309	0.145	2.85760715618727e-31	1	meis2
gene:ENSSSAG00000047233	1.08661296181446e-35	0.261313	0.319	0.148	3.59505898416314e-31	1	gene:ENSSSAG00000047233
pde3b	1.13802037061923e-35	0.273215	0.376	0.198	3.76514039619371e-31	1	pde3b
EPHA3.1	1.31111616480447e-35	0.284235	0.353	0.179	4.33782783125558e-31	1	EPHA3.1
gene:ENSSSAG00000007909	1.34053344504532e-35	0.440753	0.545	0.359	4.43515490293246e-31	1	gene:ENSSSAG00000007909
gene:ENSSSAG00000003244	4.71953814890695e-35	0.251557	0.296	0.138	1.56145919656587e-30	1	gene:ENSSSAG00000003244
hivep1.1	1.06982512935503e-34	0.286051	0.311	0.152	3.53951644047111e-30	1	hivep1.1
rbfox3	1.280488001864e-34	0.297387	0.284	0.13	4.23649455416703e-30	1	rbfox3
tcf7l2	6.04520282962623e-33	0.332714	0.416	0.248	2.00005535618184e-28	1	tcf7l2
gene:ENSSSAG00000049189	1.30544265519924e-32	0.402846	0.255	0.117	4.3190570247267e-28	1	gene:ENSSSAG00000049189
ank3a.1	1.31979595650998e-31	0.264562	0.409	0.231	4.36654492211328e-27	1	ank3a.1
gene:ENSSSAG00000114826	1.70451406443287e-31	0.252162	0.322	0.163	5.63938478217615e-27	1	gene:ENSSSAG00000114826
tcf7.1	7.5702453394527e-31	0.300312	0.268	0.123	2.50461567055793e-26	1	tcf7.1
sorcs2.1	5.31626354184078e-29	0.291802	0.203	0.085	1.75888579281802e-24	1	sorcs2.1
BCL11B	1.75023375809393e-27	0.28172	0.243	0.117	5.79064838865375e-23	1	BCL11B
tcf7l2.1	2.7268766226441e-27	0.478747	0.519	0.378	9.02187130601802e-23	1	tcf7l2.1
gene:ENSSSAG00000041186	4.49382465994836e-27	0.278495	0.402	0.242	1.48678188874391e-22	1	gene:ENSSSAG00000041186
gene:ENSSSAG00000003849	1.19585786639097e-23	0.256895	0.448	0.295	3.95649575095453e-19	1	gene:ENSSSAG00000003849
sfrp1a.1	3.04334446281437e-23	0.307574	0.204	0.098	1.00689051552213e-18	1	sfrp1a.1
abi3bpb	9.51476460102196e-23	0.550399	0.291	0.17	3.14795986824812e-18	1	abi3bpb
gene:ENSSSAG00000117520	1.58729494839409e-22	0.267154	0.388	0.239	5.25156533676184e-18	1	gene:ENSSSAG00000117520
akap12b	6.14635010226101e-22	0.274004	0.406	0.261	2.03351993133306e-17	1	akap12b
gene:ENSSSAG00000058479	6.21009904428078e-21	0.264482	0.532	0.381	2.0546112688003e-16	1	gene:ENSSSAG00000058479
pkdccb	1.90403909570503e-152	0.57009	0.298	0.039	6.29951334814008e-148	2	pkdccb
bnc2	3.38297206423557e-147	0.629069	0.386	0.08	1.11925630745234e-142	2	bnc2
col12a1b	3.61107579696924e-137	1.23919	0.544	0.185	1.19472442742727e-132	2	col12a1b
gene:ENSSSAG00000093857	1.89486339773752e-119	0.47092	0.336	0.071	6.26915555141459e-115	2	gene:ENSSSAG00000093857
flrt2	3.34770281704668e-97	0.749011	0.569	0.257	1.1075874770199e-92	2	flrt2
gene:ENSSSAG00000029308	2.57153300697977e-93	0.373777	0.226	0.038	8.50791695359257e-89	2	gene:ENSSSAG00000029308
COL12A1	2.66645732410087e-89	0.911824	0.569	0.271	8.82197405678772e-85	2	COL12A1
flrt2.1	1.4899768659926e-87	0.339933	0.202	0.032	4.92958846113651e-83	2	flrt2.1
mecom.1	6.03505835775213e-84	0.466415	0.368	0.117	1.99669905766229e-79	2	mecom.1
gene:ENSSSAG00000074414	1.11451601879814e-75	0.919318	0.369	0.136	3.68737624819364e-71	2	gene:ENSSSAG00000074414
gene:ENSSSAG00000058778	3.16791920585628e-60	0.351928	0.338	0.124	1.04810606925755e-55	2	gene:ENSSSAG00000058778
pdlim5	1.55942170982733e-59	0.429107	0.219	0.059	5.15934672696371e-55	2	pdlim5
c4	1.57125041005315e-56	0.550361	0.497	0.257	5.19848198166083e-52	2	c4
gene:ENSSSAG00000097270	6.65268654456092e-56	0.303517	0.318	0.117	2.20104134326798e-51	2	gene:ENSSSAG00000097270
gene:ENSSSAG00000006850	2.69245325142068e-49	0.340564	0.391	0.177	8.9079815823253e-45	2	gene:ENSSSAG00000006850
gene:ENSSSAG00000051635	3.10018108237901e-44	0.256526	0.21	0.067	1.02569491110509e-39	2	gene:ENSSSAG00000051635
MIME	1.24712762738998e-43	0.293218	0.257	0.095	4.12612175521976e-39	2	MIME
gene:ENSSSAG00000083363	8.40658904310128e-39	0.548053	0.297	0.133	2.78131998491006e-34	2	gene:ENSSSAG00000083363
TENM3.2	6.09914931655707e-38	0.313447	0.338	0.161	2.01790355138291e-33	2	TENM3.2
hivep2a	3.1923538563233e-36	0.280402	0.318	0.149	1.05619027336456e-31	2	hivep2a
postna	1.66799911924345e-35	0.623209	0.557	0.361	5.51857508601696e-31	2	postna
gene:ENSSSAG00000047444	1.08417463059274e-33	0.465573	0.217	0.086	3.58699176531609e-29	2	gene:ENSSSAG00000047444
gene:ENSSSAG00000050603	1.23550838952832e-31	0.465375	0.612	0.424	4.08767950675446e-27	2	gene:ENSSSAG00000050603
PTK7	1.76084064331561e-31	0.296777	0.308	0.152	5.82574126840971e-27	2	PTK7
itga4.1	5.88811361620887e-31	0.277669	0.306	0.15	1.9480823899227e-26	2	itga4.1
gene:ENSSSAG00000092220	8.89039965815503e-31	0.34449	0.25	0.113	2.94138872690059e-26	2	gene:ENSSSAG00000092220
TCF4	9.5922595860297e-29	0.2981	0.469	0.294	3.17359908403793e-24	2	TCF4
col5a1.1	2.13997458123797e-28	0.422567	0.701	0.549	7.08010590202583e-24	2	col5a1.1
slit3.1	3.24046772888509e-28	0.339265	0.436	0.264	1.07210874810163e-23	2	slit3.1
angptl2a	2.25426376241548e-27	0.251264	0.214	0.093	7.45823165795163e-23	2	angptl2a
gene:ENSSSAG00000013298	2.31671500977877e-26	0.355225	0.418	0.255	7.66485160985308e-22	2	gene:ENSSSAG00000013298
gene:ENSSSAG00000118011	1.31376579461183e-23	0.28019	0.201	0.09	4.34659413147325e-19	2	gene:ENSSSAG00000118011
COL6A3	1.82105905777063e-22	0.437417	0.676	0.544	6.02497389263412e-18	2	COL6A3
col6a31	2.92037175049532e-22	0.457698	0.521	0.374	9.66204993651377e-18	2	col6a3
gene:ENSSSAG00000085249	2.88959252036957e-21	0.358892	0.355	0.22	9.56021685364271e-17	2	gene:ENSSSAG00000085249
rargb.1	4.10311485809437e-18	0.284415	0.446	0.316	1.35751555080052e-13	2	rargb.1
gene:ENSSSAG00000063404	3.46010728005478e-17	0.340713	0.346	0.226	1.14477649360612e-12	2	gene:ENSSSAG00000063404
col5a1	4.91235399183593e-17	0.308699	0.791	0.693	1.62525231819892e-12	2	col5a1
gene:ENSSSAG00000076280	1.04561433879007e-16	0.286093	0.406	0.277	3.45941503988693e-12	2	gene:ENSSSAG00000076280
loxl2a	8.85246647509853e-16	0.251094	0.276	0.167	2.92883853328635e-11	2	loxl2a
hpse2.1	8.00449056456656e-15	0.381493	0.203	0.116	2.64828570328685e-10	2	hpse2.1
gene:ENSSSAG00000071980	2.5473584372581e-13	0.280039	0.346	0.247	8.42793538966843e-09	2	gene:ENSSSAG00000071980
gene:ENSSSAG000000787811	4.22750962218836e-109	0.832937	0.556	0.199	1.39867155850102e-104	3	gene:ENSSSAG00000078781
htra1b1	9.42726417989007e-73	0.807272	0.653	0.353	3.11901035391663e-68	3	htra1b
gene:ENSSSAG00000045184	6.3989732235771e-65	0.405148	0.313	0.097	2.11710029102048e-60	3	gene:ENSSSAG00000045184
EPB41L2.11	2.47581141429556e-53	0.684704	0.652	0.397	8.19122206419687e-49	3	EPB41L2.1
gene:ENSSSAG00000072129	1.67482532650165e-51	0.362701	0.208	0.055	5.5411595927307e-47	3	gene:ENSSSAG00000072129
gene:ENSSSAG00000120618	1.08415394010653e-47	0.499857	0.283	0.104	3.58692331084246e-43	3	gene:ENSSSAG00000120618
itgbl1	3.68738886169657e-45	0.399175	0.572	0.321	1.21997260489231e-40	3	itgbl1
ablim21	8.39580230427654e-44	0.484539	0.592	0.347	2.77775119236989e-39	3	ablim2
htra3	3.12563182517058e-43	0.29037	0.235	0.077	1.03411528935769e-38	3	htra3
gene:ENSSSAG00000112559	4.64245235994401e-43	0.317489	0.261	0.093	1.53595536328747e-38	3	gene:ENSSSAG00000112559
hapln1a	3.08585814779381e-40	0.713265	0.382	0.193	1.02095616819758e-35	3	hapln1a
gene:ENSSSAG00000121084	1.92708448472702e-37	1.07153	0.535	0.352	6.37575901771935e-33	3	gene:ENSSSAG00000121084
sema5b1	5.99224834746878e-32	0.41831	0.371	0.193	1.98253536576005e-27	3	sema5b
ADD3.31	3.0661391352089e-27	0.296426	0.366	0.194	1.01443213288386e-22	3	ADD3.3
fndc1.1	2.52200136563151e-26	0.274376	0.403	0.227	8.34404151819184e-22	3	fndc1.1
sesn1.1	2.0803654793129e-23	0.382796	0.451	0.292	6.88288918830672e-19	3	sesn1.1
col5a11	8.83664078190736e-21	0.303014	0.824	0.691	2.92360260269405e-16	3	col5a1
gene:ENSSSAG00000101368	2.42568124495624e-20	0.300327	0.871	0.738	8.02536639893771e-16	3	gene:ENSSSAG00000101368
gene:ENSSSAG000000067271	5.05383198770124e-20	0.42237	0.634	0.51	1.67206031313096e-15	3	gene:ENSSSAG00000006727
gene:ENSSSAG00000093421	4.44591598592029e-14	0.412665	0.223	0.127	1.47093130394173e-09	3	gene:ENSSSAG00000093421
rbp4	2.74920427449567e-05	0.284695	0.284	0.228	0.909574	3	rbp4
sdk2b.1	6.55015567079947e-202	1.22776	0.495	0.073	2.167119003684e-197	4	sdk2b.1
pth1r	6.85248194707705e-157	0.674733	0.397	0.055	2.26714365219044e-152	4	pth1r
fgfr4	1.19231968212144e-150	0.567125	0.37	0.049	3.94478966829879e-146	4	fgfr4
palld	5.35875402955857e-121	0.586296	0.344	0.054	1.77294377067945e-116	4	palld
SGCZ	2.78442142192189e-98	0.39347	0.224	0.026	9.21225827442858e-94	4	SGCZ
gene:ENSSSAG00000002628	3.52902161155049e-98	0.410525	0.246	0.033	1.16757680018148e-93	4	gene:ENSSSAG00000002628
col12a1a.1	7.84869847115487e-95	0.683486	0.36	0.078	2.59674188918159e-90	4	col12a1a.1
gene:ENSSSAG00000113910	6.13282949218772e-93	0.492624	0.379	0.085	2.02904663749031e-88	4	gene:ENSSSAG00000113910
cdh11.1	1.11846790483561e-77	0.606831	0.421	0.127	3.70045106314863e-73	4	cdh11.1
fgfr4.1	5.43754847729343e-72	0.447506	0.281	0.061	1.79901291371253e-67	4	fgfr4.1
PTPRD	1.57927262205395e-71	0.790963	0.558	0.226	5.22502347006551e-67	4	PTPRD
runx3	2.3407395386064e-71	0.710733	0.527	0.208	7.74433676347928e-67	4	runx3
gene:ENSSSAG00000015043	8.66884906341551e-66	0.850706	0.399	0.132	2.86808871263102e-61	4	gene:ENSSSAG00000015043
ncam1a.1	1.36757458978369e-65	0.384978	0.471	0.166	4.52462053029933e-61	4	ncam1a.1
ARVCF	2.28880751664299e-63	0.400731	0.274	0.064	7.57251966881334e-59	4	ARVCF
gene:ENSSSAG00000002398	2.31169819448174e-56	0.494424	0.238	0.056	7.64825347644284e-52	4	gene:ENSSSAG00000002398
lmx1bb.1	1.20117906221723e-52	0.798356	0.218	0.05	3.97410092734571e-48	4	lmx1bb.1
runx3.1	3.26592441625948e-46	0.622472	0.488	0.233	1.08053109311945e-41	4	runx3.1
PTPRD.1	6.47249862426383e-46	0.598783	0.601	0.343	2.14142616983769e-41	4	PTPRD.1
INSC	2.8734709017441e-45	0.303904	0.227	0.06	9.50687847842035e-41	4	INSC
gene:ENSSSAG00000117369	2.79987543028711e-40	0.333713	0.287	0.097	9.26338786110491e-36	4	gene:ENSSSAG00000117369
gene:ENSSSAG00000056342	7.64549961869019e-40	0.351825	0.294	0.103	2.52951354884365e-35	4	gene:ENSSSAG00000056342
CDH4.1	2.35790069731407e-39	0.255722	0.244	0.073	7.80111445706359e-35	4	CDH4.1
gene:ENSSSAG00000029270	3.83712527939914e-39	0.844028	0.564	0.34	1.2695128986892e-34	4	gene:ENSSSAG00000029270
gene:ENSSSAG00000050763	8.10796033698808e-39	0.580088	0.377	0.162	2.68251867749251e-34	4	gene:ENSSSAG00000050763
gene:ENSSSAG00000078178	1.21022845732095e-37	0.335485	0.25	0.08	4.00404085104637e-33	4	gene:ENSSSAG00000078178
cbfb	1.01168486038949e-33	0.401447	0.318	0.129	3.34715936059864e-29	4	cbfb
gene:ENSSSAG00000043478	1.93376816085402e-33	1.23276	0.464	0.272	6.39787196018553e-29	4	gene:ENSSSAG00000043478
PLEKHA5	6.11577238615793e-32	0.268517	0.24	0.084	2.02340329396035e-27	4	PLEKHA5
TPM1	1.85905662872868e-31	0.282785	0.222	0.074	6.15068885614883e-27	4	TPM1
MIME1	1.01811908966604e-27	0.288104	0.268	0.107	3.36844700816008e-23	4	MIME
gse1	3.27850109613673e-27	0.296018	0.292	0.124	1.08469208765684e-22	4	gse1
dchs1a	5.37194286880782e-26	0.378805	0.405	0.218	1.77730729814507e-21	4	dchs1a
ncam1a	5.30978443132328e-25	0.38013	0.264	0.113	1.75674217910331e-20	4	ncam1a
gene:ENSSSAG00000101942	1.15215059528933e-23	0.250853	0.218	0.086	3.81189024451476e-19	4	gene:ENSSSAG00000101942
gpc5c.1	1.72597504070282e-22	0.2667	0.224	0.09	5.71038842216529e-18	4	gpc5c.1
gene:ENSSSAG00000031145	1.44073988150066e-21	0.320701	0.34	0.177	4.76668789794495e-17	4	gene:ENSSSAG00000031145
tmtc2b.1	1.06317648492825e-20	0.38503	0.235	0.104	3.51751940038513e-16	4	tmtc2b.1
OLA1	2.41496841562731e-20	0.29288	0.242	0.108	7.98992300310294e-16	4	OLA1
gse1.1	2.61371467719882e-20	0.252116	0.299	0.149	8.64747500951229e-16	4	gse1.1
plecb.1	1.11161225485604e-19	0.398752	0.802	0.684	3.6777691451912e-15	4	plecb.1
TAGLN	3.07488767772885e-19	0.285603	0.29	0.147	1.01732658817659e-14	4	TAGLN
gene:ENSSSAG00000071224	6.90507873083954e-19	0.302017	0.272	0.135	2.28454529809826e-14	4	gene:ENSSSAG00000071224
gene:ENSSSAG00000004018	1.27556640588178e-18	0.381793	0.314	0.17	4.22021145385988e-14	4	gene:ENSSSAG00000004018
adgrg6	2.55008178698027e-18	0.319902	0.312	0.167	8.43694559222421e-14	4	adgrg6
gene:ENSSSAG00000041325	3.12492473514013e-18	0.284234	0.323	0.179	1.03388134862111e-13	4	gene:ENSSSAG00000041325
adgrl2	4.55460663994142e-18	0.263627	0.257	0.126	1.50689160682462e-13	4	adgrl2
edil3a	7.13640082978639e-18	0.254079	0.255	0.124	2.36107821453483e-13	4	edil3a
tmtc2b	1.00766833014661e-17	0.31788	0.213	0.097	3.33387067029006e-13	4	tmtc2b
rxraa	1.21067897554404e-16	0.277205	0.342	0.197	4.00553139058745e-12	4	rxraa
COL21A1.1	1.5095118135156e-16	0.28341	0.262	0.136	4.99421983501635e-12	4	COL21A1.1
zeb2a1	2.65746982629969e-16	0.290252	0.301	0.165	8.79223892031252e-12	4	zeb2a
gene:ENSSSAG00000103205	1.18945124311279e-15	0.327228	0.242	0.124	3.93529943783868e-11	4	gene:ENSSSAG00000103205
gene:ENSSSAG00000078744	2.28322241616176e-15	0.439269	0.804	0.696	7.55404136387118e-11	4	gene:ENSSSAG00000078744
tjp1a.1	2.87171342724438e-15	0.253882	0.231	0.116	9.50106387403805e-11	4	tjp1a.1
tcf7.11	1.11207527475192e-14	0.592204	0.251	0.139	3.67930104651674e-10	4	tcf7.1
slit3.11	5.26766869298677e-09	0.27895	0.388	0.283	0.000174281	4	slit3.1
bco2b	1.34020988748582e-08	0.299453	0.277	0.187	0.000443408	4	bco2b
gene:ENSSSAG00000077859	7.59628527830885e-08	0.274187	0.205	0.129	0.00251323	4	gene:ENSSSAG00000077859
col5a1.11	2.94204505828026e-07	0.269967	0.645	0.567	0.00973376	4	col5a1.1
DST.1	5.22416273096338e-06	0.266803	0.599	0.529	0.172841	4	DST.1
tcf71	4.03650801456899e-05	0.36536	0.262	0.194	1	4	tcf7
OLA11	1.54210604486494e-277	1.16282	0.653	0.077	5.10205784943565e-273	5	OLA1
gene:ENSSSAG00000075845	1.32470537967031e-240	0.845134	0.542	0.057	4.38278774863921e-236	5	gene:ENSSSAG00000075845
pcdh15a	6.84801587396132e-224	0.635344	0.388	0.025	2.2656660519001e-219	5	pcdh15a
wnt7bb	1.32029506322012e-218	0.848287	0.463	0.043	4.36819621666378e-214	5	wnt7bb
gene:ENSSSAG00000092865	1.21417666760419e-207	1.38852	0.788	0.179	4.01710350476845e-203	5	gene:ENSSSAG00000092865
tcf7.12	7.36928398966439e-193	0.913549	0.651	0.109	2.43812760798046e-188	5	tcf7.1
OLA1.1	1.24322474544081e-181	0.777631	0.525	0.076	4.11320907029092e-177	5	OLA1.1
SULF1	3.4081452346555e-176	0.717329	0.451	0.053	1.12758485088577e-171	5	SULF1
ENPP2.1	5.60309913644642e-169	0.368107	0.236	0.009	1.8537853492933e-164	5	ENPP2.1
gene:ENSSSAG00000071775	5.9871929372765e-168	0.493943	0.265	0.014	1.98086278329793e-163	5	gene:ENSSSAG00000071775
wnt7bb.1	2.86596232458629e-160	0.726312	0.393	0.044	9.48203635089373e-156	5	wnt7bb.1
kcnq5a	1.17615074623721e-156	0.998817	0.552	0.099	3.8912947439258e-152	5	kcnq5a
mgat4c.1	1.69542766361622e-148	0.891946	0.557	0.109	5.60932242507426e-144	5	mgat4c.1
EBF11	6.09142031190492e-126	1.25099	0.855	0.345	2.01534641019374e-121	5	EBF1
crld2	7.56027330968228e-119	0.570348	0.316	0.038	2.50131642450838e-114	5	crld2
gene:ENSSSAG00000116932	1.1067881665933e-117	0.518721	0.347	0.047	3.66180864917395e-113	5	gene:ENSSSAG00000116932
tfpi2.1	7.12590726306602e-117	0.457005	0.311	0.037	2.35760641798539e-112	5	tfpi2.1
gene:ENSSSAG00000051667	8.84589163274909e-112	0.6995	0.499	0.111	2.92666324669504e-107	5	gene:ENSSSAG00000051667
pitx2.1	1.41058742782837e-111	0.29196	0.234	0.02	4.66692850497015e-107	5	pitx2.1
gene:ENSSSAG00000009277	4.4802875866415e-107	0.421431	0.292	0.036	1.48230314804034e-102	5	gene:ENSSSAG00000009277
myh10	7.71377872564639e-106	0.660688	0.455	0.097	2.55210369138011e-101	5	myh10
gene:ENSSSAG00000103997	1.51640060669703e-103	0.968861	0.667	0.222	5.01701140725713e-99	5	gene:ENSSSAG00000103997
gene:ENSSSAG00000043505	6.6969276153198e-101	0.342789	0.251	0.027	2.21567850152856e-96	5	gene:ENSSSAG00000043505
crhr1	1.50981098808067e-100	0.37419	0.265	0.031	4.99520965406491e-96	5	crhr1
tafa5a	2.54294942736245e-100	0.340004	0.229	0.022	8.41334818042865e-96	5	tafa5a
ebf11	3.70918308104265e-99	1.02826	0.684	0.229	1.22718322236296e-94	5	ebf1
tcf7l1b.1	9.78503683191838e-95	0.56173	0.453	0.104	3.2373794358402e-90	5	tcf7l1b.1
col10a1b1	2.1799725979375e-92	0.955262	0.805	0.319	7.21243934027621e-88	5	col10a1b
tcf72	1.05104340973088e-91	0.825992	0.566	0.171	3.47737712109462e-87	5	tcf7
sema3fa.1	3.13604263262049e-91	0.316558	0.227	0.024	1.03755970500249e-86	5	sema3fa.1
tafa5a.1	1.84491193958366e-89	0.549734	0.366	0.072	6.10389115211255e-85	5	tafa5a.1
gene:ENSSSAG000000292701	5.19334439999514e-89	0.976228	0.742	0.331	1.71821799473839e-84	5	gene:ENSSSAG00000029270
TLN21	7.57580151381034e-89	0.560572	0.388	0.08	2.50645393084415e-84	5	TLN2
rbp4.1	1.65276658626182e-88	0.833429	0.639	0.231	5.46817825064723e-84	5	rbp4.1
lpl.1	4.15574653367632e-83	0.363414	0.265	0.039	1.37492874066681e-78	5	lpl.1
gene:ENSSSAG000000629701	3.12737694597861e-80	0.631637	0.59	0.188	1.03469266257702e-75	5	gene:ENSSSAG00000062970
gene:ENSSSAG00000045407	1.26807611563093e-79	0.481334	0.388	0.088	4.19542982856493e-75	5	gene:ENSSSAG00000045407
gene:ENSSSAG000000787441	5.89994354004207e-79	1.20449	0.916	0.689	1.95199632022292e-74	5	gene:ENSSSAG00000078744
gene:ENSSSAG00000121383	1.61244013478314e-75	0.44508	0.373	0.085	5.33475818593003e-71	5	gene:ENSSSAG00000121383
ANTXR1.11	8.89730337155568e-74	0.717568	0.619	0.238	2.9436728204792e-69	5	ANTXR1.1
NPAS3	1.63745061606862e-73	0.330211	0.241	0.036	5.41750536326304e-69	5	NPAS3
gene:ENSSSAG000001141781	5.63604572738931e-73	0.539617	0.417	0.107	1.86468572890675e-68	5	gene:ENSSSAG00000114178
gpc5c.11	1.37132581895152e-71	0.488105	0.359	0.082	4.5370314720011e-67	5	gpc5c.1
gene:ENSSSAG00000077899	1.34180915009548e-67	0.623151	0.376	0.098	4.43937557309091e-63	5	gene:ENSSSAG00000077899
gapdh1	1.34377380112908e-67	0.621738	0.573	0.196	4.44587562103557e-63	5	gapdh
si:dkey-283j8.1	1.50927616751319e-67	0.394949	0.258	0.046	4.9934402002174e-63	5	si:dkey-283j8.1
npas3	3.02610561996431e-67	0.4542	0.427	0.119	1.00118704436519e-62	5	npas3
sfrp1a.11	4.11600736420794e-66	0.401081	0.381	0.096	1.3617810364482e-61	5	sfrp1a.1
gene:ENSSSAG000001148261	4.00906952479229e-63	0.607085	0.489	0.168	1.32640065227753e-58	5	gene:ENSSSAG00000114826
gene:ENSSSAG00000003636	4.92193432343991e-61	0.885423	0.843	0.541	1.62842197091009e-56	5	gene:ENSSSAG00000003636
pcdh7b	1.19047918460504e-60	0.354747	0.277	0.058	3.93870038226576e-56	5	pcdh7b
gapdh.11	5.14330691417478e-59	0.479002	0.465	0.149	1.70166309255473e-54	5	gapdh.1
gene:ENSSSAG000000472331	5.20417358611281e-57	0.454556	0.472	0.156	1.72180083096542e-52	5	gene:ENSSSAG00000047233
zeb2a.11	1.43209554744491e-56	0.603943	0.583	0.246	4.73808811872148e-52	5	zeb2a.1
PLXDC1	2.21397653887988e-56	0.286329	0.229	0.042	7.32494137888407e-52	5	PLXDC1
gene:ENSSSAG00000089951	2.66381560444885e-56	0.524958	0.419	0.135	8.81323392731903e-52	5	gene:ENSSSAG00000089951
gene:ENSSSAG00000066193	1.89436612655927e-55	0.465962	0.395	0.123	6.26751032972135e-51	5	gene:ENSSSAG00000066193
gene:ENSSSAG00000096794	6.07962244412689e-55	0.508188	0.41	0.132	2.01144308563938e-50	5	gene:ENSSSAG00000096794
f13a1	6.43240788137604e-53	0.516456	0.467	0.165	2.12816214755326e-48	5	f13a
gene:ENSSSAG000000507631	8.97556387013875e-53	0.489259	0.458	0.161	2.96956530643541e-48	5	gene:ENSSSAG00000050763
angptl2b.1	3.55718886428783e-52	0.357085	0.231	0.047	1.17689593574963e-47	5	angptl2b.1
gene:ENSSSAG00000030457	1.06221650610288e-51	0.527123	0.576	0.242	3.51434331044137e-47	5	gene:ENSSSAG00000030457
cxcl12	3.95217820315679e-51	0.301471	0.27	0.063	1.30757815851442e-46	5	cxcl12
gene:ENSSSAG00000067073	2.6385123498117e-50	0.385674	0.378	0.118	8.729518109352e-46	5	gene:ENSSSAG00000067073
lrp1ab.1	8.47228646128113e-50	0.6109	0.523	0.222	2.80305597571486e-45	5	lrp1ab.1
pah	2.87378692391022e-48	0.440334	0.376	0.12	9.50792403775698e-44	5	pah
rarab	4.73462660374278e-48	0.445256	0.364	0.117	1.5664512118483e-43	5	rarab
gene:ENSSSAG000001032051	1.63115909231404e-47	0.393068	0.369	0.116	5.39668985692099e-43	5	gene:ENSSSAG00000103205
postna1	4.04305457330487e-46	0.942288	0.663	0.373	1.33764460557792e-41	5	postna
gene:ENSSSAG00000074509	5.21600072000051e-46	0.296405	0.248	0.059	1.72571383821217e-41	5	gene:ENSSSAG00000074509
gene:ENSSSAG00000055127	5.20550941456802e-45	0.34886	0.383	0.129	1.72224278980983e-40	5	gene:ENSSSAG00000055127
gene:ENSSSAG00000105866	5.3021177300389e-45	0.544415	0.545	0.235	1.75420565098337e-40	5	gene:ENSSSAG00000105866
rbp41	6.93564774462621e-45	0.487699	0.516	0.212	2.29465905630958e-40	5	rbp4
gene:ENSSSAG00000065435	6.09468462607361e-44	0.298929	0.296	0.083	2.01642640853645e-39	5	gene:ENSSSAG00000065435
paplnb	8.44406643900186e-44	0.36892	0.4	0.137	2.79371938134377e-39	5	paplnb
glis1b.1	1.8940380849474e-43	0.68895	0.528	0.247	6.26642500404848e-39	5	glis1b.1
adcy6a.1	3.69651306042304e-43	0.303192	0.272	0.074	1.22299134604096e-38	5	adcy6a.1
ANTXR1	3.76131113601414e-42	0.296714	0.231	0.056	1.24442978935028e-37	5	ANTXR1
adcy6b	8.38033124733956e-41	0.28296	0.246	0.064	2.77263259318229e-36	5	adcy6b
vegfab.1	8.80711807779751e-41	0.314444	0.265	0.073	2.91383501603931e-36	5	vegfab.1
gene:ENSSSAG00000065020	4.78985911363071e-40	0.511635	0.489	0.218	1.58472488774472e-35	5	gene:ENSSSAG00000065020
tmtc2b.11	3.47556223715466e-39	0.364791	0.316	0.101	1.14988976616262e-34	5	tmtc2b.1
im:7142702	1.01164773451231e-37	0.323149	0.316	0.105	3.34703652963398e-33	5	im:7142702
BCL11B.1	1.06192286663796e-37	0.363281	0.33	0.114	3.51337180427168e-33	5	BCL11B.1
EPHA4.1	3.66383614191139e-37	0.293158	0.27	0.081	1.21218018755138e-32	5	EPHA4.1
gene:ENSSSAG00000006643	5.109105983582e-37	0.322801	0.366	0.132	1.69034771466811e-32	5	gene:ENSSSAG00000006643
alpl.1	5.11898462482756e-37	0.262775	0.205	0.05	1.6936160631242e-32	5	alpl.1
gene:ENSSSAG00000074878	2.02006314508849e-36	0.262242	0.219	0.056	6.68337891552525e-32	5	gene:ENSSSAG00000074878
gene:ENSSSAG00000106636	2.42523935568179e-36	0.459995	0.508	0.24	8.0239044082732e-32	5	gene:ENSSSAG00000106636
PTPRK.1	2.67261230734257e-36	0.418176	0.431	0.185	8.8423378188429e-32	5	PTPRK.1
LIPO	2.72911465055523e-36	0.279354	0.236	0.065	9.02927582136197e-32	5	LIPO
gene:ENSSSAG00000078471	1.02066868171271e-35	0.277559	0.275	0.085	3.37688233344649e-31	5	gene:ENSSSAG00000078471
pcdh19.11	1.40406943209412e-35	0.3976	0.373	0.14	4.64536371608339e-31	5	pcdh19.1
slit3	3.04801559007814e-35	0.471606	0.458	0.204	1.00843595797735e-30	5	slit3
TTN.1	1.27703300170539e-34	0.379547	0.4	0.161	4.22506368614227e-30	5	TTN.1
cfd	2.68994298834819e-34	0.307267	0.28	0.09	8.89967637694998e-30	5	cfd
srgap1a.1	1.18449247429893e-33	0.359423	0.299	0.103	3.91889335121802e-29	5	srgap1a.1
gene:ENSSSAG00000077515	1.20726067731965e-33	0.261969	0.214	0.058	3.99422195091205e-29	5	gene:ENSSSAG00000077515
gene:ENSSSAG00000015618	1.6252968634321e-33	0.259292	0.241	0.071	5.37729467266512e-29	5	gene:ENSSSAG00000015618
zeb2a2	4.76743099938534e-33	0.325274	0.398	0.16	1.57730454614664e-28	5	zeb2a
myo1ca1	5.91650572659589e-33	0.319086	0.359	0.14	1.95747591964425e-28	5	myo1ca
prelp	7.5883876767163e-33	0.284945	0.267	0.086	2.51061806284159e-28	5	prelp
lrp1ab	1.01320133657853e-32	0.422716	0.566	0.302	3.35217662207006e-28	5	lrp1ab
gene:ENSSSAG00000007556	9.31014079776252e-32	0.296727	0.289	0.101	3.08026008293973e-27	5	gene:ENSSSAG00000007556
gene:ENSSSAG00000108866	1.78560102231172e-31	0.549662	0.648	0.418	5.90766098231831e-27	5	gene:ENSSSAG00000108866
epha7.1	2.51931899313968e-31	0.465937	0.364	0.152	8.33516688880263e-27	5	epha7.1
gene:ENSSSAG00000065361	2.55866955223673e-31	0.321	0.316	0.117	8.46535821357521e-27	5	gene:ENSSSAG00000065361
mettl24.1	3.56049851230622e-31	0.269065	0.282	0.097	1.17799093279651e-26	5	mettl24.1
gene:ENSSSAG00000065365	4.69608665847356e-31	0.285458	0.325	0.122	1.55370027095598e-26	5	gene:ENSSSAG00000065365
asap3.1	1.92817495518737e-30	0.433791	0.614	0.353	6.37936683923741e-26	5	asap3.1
AXIN2	2.31667660708031e-30	0.29439	0.282	0.099	7.66472455452521e-26	5	AXIN2
tgfbr3	2.50383265416269e-30	0.341508	0.354	0.145	8.28393033629725e-26	5	tgfbr3
igf1ra.1	2.84436429505151e-30	0.386999	0.434	0.202	9.41057927017794e-26	5	igf1ra.1
tgfbr3.11	4.8562426062481e-30	0.555627	0.759	0.545	1.60668786627718e-25	5	tgfbr3.1
meis2a.21	6.03603135885933e-30	0.334675	0.518	0.249	1.99702097507861e-25	5	meis2a.2
postnb	2.21825319563437e-29	0.532375	0.405	0.186	7.3390906977563e-25	5	postnb
sema6e	2.38475729579816e-29	0.309373	0.357	0.146	7.88996951314822e-25	5	sema6e
SCARA5.1	3.11618814799422e-29	0.323913	0.32	0.124	1.03099084876389e-24	5	SCARA5.1
gene:ENSSSAG00000002966	7.96786065175173e-28	0.252019	0.32	0.125	2.63616669663206e-23	5	gene:ENSSSAG00000002966
ror1	5.44240727374399e-27	0.318246	0.311	0.124	1.8006204465182e-22	5	ror1
grb10b.1	1.52204802024102e-26	0.3491	0.373	0.17	5.03569587496742e-22	5	grb10b.1
igf1ra	1.67166387374964e-26	0.34464	0.427	0.205	5.53069992630068e-22	5	igf1ra
gene:ENSSSAG00000085483	2.14386732934654e-26	0.263324	0.224	0.074	7.09298505914303e-22	5	gene:ENSSSAG00000085483
col11a1b	3.10400037194741e-26	0.32008	0.328	0.138	1.0269585230588e-21	5	col11a1b
gene:ENSSSAG000000040181	3.55385832254109e-26	0.394204	0.369	0.169	1.17579402601272e-21	5	gene:ENSSSAG00000004018
atp2b4.1	3.14404011783874e-25	0.26202	0.27	0.103	1.04020567298695e-20	5	atp2b4.1
gene:ENSSSAG00000077487	6.98282642440774e-25	0.269756	0.272	0.105	2.3102681225153e-20	5	gene:ENSSSAG00000077487
mdga1	5.2483675666255e-24	0.291366	0.349	0.157	1.73642240941805e-19	5	mdga1
clip2	1.38378749260749e-23	0.267566	0.316	0.136	4.57826091929188e-19	5	clip2
ZNF423	1.84466936333167e-23	0.277474	0.316	0.137	6.10308858858284e-19	5	ZNF423
col10a1b.1	3.23161479589821e-23	0.258548	0.304	0.128	1.06917975522292e-18	5	col10a1b.1
dchs1a1	1.39602392035182e-22	0.318966	0.429	0.22	4.61874514048401e-18	5	dchs1a
gene:ENSSSAG00000004114	1.48174255783803e-22	0.429537	0.723	0.535	4.90234525260713e-18	5	gene:ENSSSAG00000004114
glis1b	1.54916684832305e-22	0.3145	0.349	0.162	5.1254185176768e-18	5	glis1b
gene:ENSSSAG00000112244	1.69203957236425e-20	0.353881	0.489	0.285	5.59811292516712e-16	5	gene:ENSSSAG00000112244
BCL11B1	2.24112225425853e-20	0.258884	0.292	0.128	7.41475297821434e-16	5	BCL11B
gene:ENSSSAG00000073545	3.60024989165601e-19	0.371486	0.308	0.148	1.19114267665439e-14	5	gene:ENSSSAG00000073545
bco2b1	5.65975109105797e-19	0.397497	0.352	0.183	1.87252864847653e-14	5	bco2b
gene:ENSSSAG00000045467	7.5850532063e-19	0.339717	0.395	0.215	2.50951485330436e-14	5	gene:ENSSSAG00000045467
rarab.1	7.60101477510009e-19	0.265526	0.316	0.152	2.51479573834186e-14	5	rarab.1
gene:ENSSSAG00000084919	1.62961658895483e-18	0.313399	0.265	0.118	5.39158648455707e-14	5	gene:ENSSSAG00000084919
nectin1b	4.9277432772838e-18	0.27577	0.359	0.187	1.63034386328934e-13	5	nectin1b
adgrg6.11	5.21776023682754e-18	0.273851	0.465	0.267	1.72629597435439e-13	5	adgrg6.1
nkd1.1	1.42163959416865e-14	0.264683	0.742	0.575	4.70349459730699e-10	5	nkd1.1
TCF41	9.11205197154942e-14	0.287908	0.475	0.311	3.01472239478713e-09	5	TCF4
postnb.1	4.91817880208212e-10	0.310488	0.373	0.245	1.62717945666887e-05	5	postnb.1
diaph21	6.52735694366227e-10	0.257658	0.699	0.552	2.15957604481066e-05	5	diaph2
gene:ENSSSAG000001214171	2.82218301758389e-09	0.351465	0.636	0.525	9.33719251367629e-05	5	gene:ENSSSAG00000121417
klf12b1	4.81278489883872e-09	0.291541	0.361	0.244	0.000159231	5	klf12b
C17orf58.1	0	0.743123	0.407	0.003	0	6	C17orf58.1
CNTN1	4.32044130726583e-267	0.984133	0.621	0.026	1.4294180065089e-262	6	CNTN1
gene:ENSSSAG00000118027	6.86745702443673e-238	0.856371	0.479	0.016	2.27209815653489e-233	6	gene:ENSSSAG00000118027
gene:ENSSSAG00000093609	1.13400002638142e-231	0.577843	0.321	0.005	3.75183908728293e-227	6	gene:ENSSSAG00000093609
C17orf58	5.05225860293752e-219	0.559272	0.264	0.003	1.67153975878188e-214	6	C17orf58
gene:ENSSSAG00000070407	5.26531680455722e-215	1.06563	0.493	0.021	1.74203006478776e-210	6	gene:ENSSSAG00000070407
gene:ENSSSAG00000075660	3.36826737128095e-205	1.33442	0.636	0.041	1.1143912597883e-200	6	gene:ENSSSAG00000075660
slit1	6.46424843006874e-192	1.32358	0.593	0.038	2.13869659308824e-187	6	slit1
npnta	5.61377912643216e-184	0.482921	0.3	0.007	1.85731882398008e-179	6	npnta
angptl1b	4.05747243296912e-168	0.368391	0.286	0.007	1.34241475444783e-163	6	angptl1b
palld1	4.69133170152465e-160	1.16824	0.693	0.067	1.55212709344943e-155	6	palld
ncam1a.11	6.65775459263985e-158	2.63158	0.95	0.176	2.20271810697489e-153	6	ncam1a.1
CDH4.11	1.4413866302154e-155	1.52627	0.7	0.074	4.76882766606767e-151	6	CDH4.1
gene:ENSSSAG00000080872	4.12869653016884e-154	0.904884	0.586	0.049	1.36597924700636e-149	6	gene:ENSSSAG00000080872
gene:ENSSSAG00000052814	1.4503018654792e-147	0.817448	0.507	0.036	4.79832372193794e-143	6	gene:ENSSSAG00000052814
pth1r1	9.21081938765277e-145	1.38661	0.679	0.074	3.04739959440492e-140	6	pth1r
wnt5b	1.2255348076299e-139	1.71851	0.807	0.121	4.05468191104353e-135	6	wnt5b
fgfr41	5.40079263203481e-137	1.04942	0.636	0.066	1.78685224230872e-132	6	fgfr4
gene:ENSSSAG000001139101	1.40480676506696e-136	1.42675	0.743	0.098	4.64780318222405e-132	6	gene:ENSSSAG00000113910
gene:ENSSSAG00000112684	4.64562539806205e-133	0.32793	0.243	0.007	1.53700516294883e-128	6	gene:ENSSSAG00000112684
hhla2b.1	2.5842772454564e-124	1.82417	0.543	0.054	8.55008126659248e-120	6	hhla2b.1
gene:ENSSSAG00000095576	3.52626711778711e-123	0.50977	0.379	0.023	1.16666547591987e-118	6	gene:ENSSSAG00000095576
RYR3.1	7.17905170500417e-120	0.542889	0.329	0.017	2.37518925660063e-115	6	RYR3.1
robo3.1	1.88615946935856e-117	0.422298	0.286	0.013	6.24035860437279e-113	6	robo3.1
col14a1a	4.56118053766066e-117	0.586342	0.343	0.02	1.50906658088503e-112	6	col14a1a
ARHGAP45	1.94771309829079e-116	0.436051	0.293	0.014	6.44400878569509e-112	6	ARHGAP45
gene:ENSSSAG00000058191	2.50842006314622e-113	0.576352	0.336	0.02	8.29910777891929e-109	6	gene:ENSSSAG00000058191
gene:ENSSSAG00000085542	3.30318543225445e-112	0.338428	0.257	0.01	1.09285890026138e-107	6	gene:ENSSSAG00000085542
si:ch211-194e15.5	4.14769370306479e-112	0.463156	0.336	0.02	1.37226446165899e-107	6	si:ch211-194e15.5
PTPRD1	2.21177576131734e-111	2.35457	0.929	0.242	7.31766010631841e-107	6	PTPRD
b4galnt4a	3.86034465076368e-110	0.618267	0.421	0.034	1.27719502770516e-105	6	b4galnt4a
inhbaa.1	2.52694642115006e-108	0.454903	0.286	0.014	8.36040223437496e-104	6	inhbaa.1
gene:ENSSSAG00000100388	6.40073042489816e-107	0.612281	0.35	0.023	2.11768166107756e-102	6	gene:ENSSSAG00000100388
INSC.1	4.52436663023856e-103	0.72442	0.486	0.049	1.49688669961443e-98	6	INSC.1
ncam1a1	8.75185007775498e-103	1.3659	0.693	0.113	2.89554959822524e-98	6	ncam1a
gene:ENSSSAG00000079104	7.08086186199236e-98	0.531636	0.3	0.018	2.34270314704017e-93	6	gene:ENSSSAG00000079104
cbfb1	2.09530823184531e-93	1.11693	0.721	0.133	6.9323272850602e-89	6	cbfb
pde3a	2.1846592838538e-93	0.876717	0.536	0.069	7.22794524063031e-89	6	pde3a
aspn	5.33331178290785e-89	0.543767	0.357	0.03	1.76452620337506e-84	6	aspn
gene:ENSSSAG00000117309	5.24141696726801e-85	0.608978	0.35	0.03	1.73412280362062e-80	6	gene:ENSSSAG00000117309
cntfr.1	9.52971521112473e-82	1.26482	0.779	0.179	3.15290627760062e-77	6	cntfr.1
ARVCF1	1.93762777561978e-81	0.774543	0.521	0.073	6.41064149563805e-77	6	ARVCF
gene:ENSSSAG00000039596	5.62660388344442e-79	0.669443	0.443	0.054	1.86156189483759e-74	6	gene:ENSSSAG00000039596
gene:ENSSSAG00000056489	1.35676918726034e-76	0.29087	0.2	0.01	4.48887085605083e-72	6	gene:ENSSSAG00000056489
gene:ENSSSAG000000150431	2.95715101182876e-76	1.27485	0.693	0.145	9.78373412263546e-72	6	gene:ENSSSAG00000015043
pth1r.1	1.02317804492342e-73	0.72985	0.429	0.054	3.38518456162913e-69	6	pth1r.1
gene:ENSSSAG00000114216	5.92109082340905e-72	1.35769	0.536	0.093	1.95899289892488e-67	6	gene:ENSSSAG00000114216
gene:ENSSSAG000000563421	1.12709116990563e-70	0.828713	0.593	0.11	3.72898113563279e-66	6	gene:ENSSSAG00000056342
dspb	1.58693257386025e-67	0.704858	0.443	0.064	5.25036642061663e-63	6	dspb
C1QTNF1	6.74338107884481e-65	0.346878	0.221	0.015	2.23104762993581e-60	6	C1QTNF1
gene:ENSSSAG00000075495	4.84762762333218e-62	0.483885	0.243	0.02	1.60383759917945e-57	6	gene:ENSSSAG00000075495
rab11fip3	6.35501844017247e-62	0.382576	0.293	0.029	2.10255785093106e-57	6	rab11fip3
gene:ENSSSAG000000029661	1.74878856454281e-61	0.806107	0.6	0.128	5.78586696578989e-57	6	gene:ENSSSAG00000002966
galnt13	2.41846567218898e-60	0.600465	0.4	0.057	8.00149367643722e-56	6	galnt13
gpsm1b	2.3245774575783e-58	0.498774	0.371	0.05	7.69086451839781e-54	6	gpsm1b
sox6	5.70825687691423e-56	0.573531	0.407	0.063	1.88857678772707e-51	6	sox6
gene:ENSSSAG00000089009	6.80980605198874e-55	0.314368	0.207	0.016	2.25302433230047e-50	6	gene:ENSSSAG00000089009
plxdc2	4.25343784359129e-54	0.847096	0.521	0.11	1.40724991055218e-49	6	plxdc2
adamts6	7.18776661247288e-54	0.515498	0.307	0.037	2.37807258373665e-49	6	adamts6
adamtsl3	1.30460874091282e-52	0.437496	0.321	0.042	4.31629801931007e-48	6	adamtsl3
AOPEP	4.77979594351577e-52	0.93008	0.543	0.122	1.58139548791219e-47	6	AOPEP
col10a1b2	3.9175756955658e-50	1.61655	0.886	0.343	1.29612991887795e-45	6	col10a1b
inhbaa	1.07601052572961e-49	0.327589	0.214	0.019	3.55998082437642e-45	6	inhbaa
unc5c.1	2.15336598877691e-49	0.321428	0.221	0.021	7.12441137386839e-45	6	unc5c.1
runx3.11	4.40817803377929e-49	0.97919	0.75	0.245	1.45844570247588e-44	6	runx3.1
mmp23b	9.01198319197025e-49	0.349027	0.243	0.025	2.98161463906336e-44	6	mmp23b
gene:ENSSSAG00000065807	7.04816383975229e-48	0.695764	0.514	0.116	2.33188500638204e-43	6	gene:ENSSSAG00000065807
adamts10	4.85515478396546e-46	0.640753	0.429	0.083	1.60632796027497e-41	6	adamts10
tox2.1	1.37794092339239e-44	0.417398	0.343	0.055	4.55891754504371e-40	6	tox2.1
intu.1	1.9867486304764e-44	0.314203	0.207	0.02	6.57315784393118e-40	6	intu.1
INSC1	3.98062293189321e-44	0.588383	0.379	0.068	1.31698909701687e-39	6	INSC
gene:ENSSSAG00000102866	8.03890976489532e-43	0.300397	0.229	0.026	2.65967329571562e-38	6	gene:ENSSSAG00000102866
intu	3.0784217695254e-42	0.309673	0.243	0.029	1.01849584244748e-37	6	intu
gene:ENSSSAG00000057190	3.94641451133691e-42	0.773482	0.614	0.185	1.30567124107582e-37	6	gene:ENSSSAG00000057190
daam2	1.59000298368826e-41	0.543518	0.364	0.067	5.2605248715326e-37	6	daam2
ltbp1	1.62565852518986e-41	0.92313	0.507	0.131	5.37849123059066e-37	6	ltbp1
PDE4B.1	7.03949622915746e-41	0.533232	0.214	0.024	2.32901732741674e-36	6	PDE4B.1
ACVR1	8.3839690373583e-41	0.553293	0.429	0.092	2.77383615600999e-36	6	ACVR1
AFAP1	8.99084128405192e-41	0.645747	0.45	0.103	2.97461983882858e-36	6	AFAP1
gene:ENSSSAG00000057762	8.7734306595312e-40	0.656497	0.536	0.146	2.9026895337059e-35	6	gene:ENSSSAG00000057762
adamtsl3.1	2.46208214970699e-39	0.341361	0.279	0.041	8.14579879230557e-35	6	adamtsl3.1
sema3d.1	6.22425586100974e-39	0.305054	0.221	0.026	2.05929505161507e-34	6	sema3d.1
pcdh19	1.32347712599791e-38	0.399831	0.229	0.029	4.3787240713641e-34	6	pcdh19
runx31	1.61935767157988e-38	0.926943	0.657	0.229	5.35764485642204e-34	6	runx3
gene:ENSSSAG00000015253	4.36378861322222e-38	0.479163	0.35	0.067	1.44375946268457e-33	6	gene:ENSSSAG00000015253
dock4b	3.2289573095779e-37	0.321738	0.271	0.041	1.06830052587385e-32	6	dock4b
gene:ENSSSAG000000922201	4.08234688924418e-37	0.664138	0.493	0.127	1.35064446830644e-32	6	gene:ENSSSAG00000092220
gene:ENSSSAG00000070608	1.42368662090608e-36	0.410223	0.336	0.063	4.71026718526777e-32	6	gene:ENSSSAG00000070608
BICC1.1	2.01173717030789e-36	0.771738	0.514	0.149	6.65583242796367e-32	6	BICC1.1
scinla	2.07851907757072e-36	0.472144	0.257	0.039	6.87678036814274e-32	6	scinla
gpc1b.1	2.21847794061186e-35	0.378457	0.271	0.043	7.33983426651434e-31	6	gpc1b.1
ptgir	2.42927653016886e-35	0.361355	0.236	0.033	8.03726140006368e-31	6	ptgir
paplnb1	3.16208672211265e-35	0.621794	0.521	0.147	1.04617639201097e-30	6	paplnb
gene:ENSSSAG00000113732	5.51240690955942e-35	0.413403	0.35	0.07	1.82377982602774e-30	6	gene:ENSSSAG00000113732
gene:ENSSSAG00000108555	5.98071047961873e-35	0.611054	0.493	0.134	1.97871806218186e-30	6	gene:ENSSSAG00000108555
gene:ENSSSAG000000653651	9.64358015015286e-35	0.502546	0.486	0.128	3.19057849267807e-30	6	gene:ENSSSAG00000065365
CDH4	2.98627604574122e-34	0.266084	0.2	0.025	9.88009429733483e-30	6	CDH4
gene:ENSSSAG00000094756	3.77045245663641e-33	0.347953	0.3	0.055	1.24745419527816e-28	6	gene:ENSSSAG00000094756
ppap2b	7.88902388943653e-33	0.578219	0.45	0.119	2.61008355382008e-28	6	ppap2b
gene:ENSSSAG00000109353	2.54315114431096e-32	0.503295	0.364	0.082	8.4140155609528e-28	6	gene:ENSSSAG00000109353
adgrg61	5.11159347766919e-32	0.790465	0.536	0.172	1.69117070208685e-27	6	adgrg6
TPM11	6.00034891934499e-32	0.478328	0.364	0.081	1.98521543996529e-27	6	TPM1
gene:ENSSSAG00000079537	8.02071265030848e-31	0.343732	0.243	0.04	2.65365278035456e-26	6	gene:ENSSSAG00000079537
gene:ENSSSAG000000629702	1.35751687240365e-30	0.887962	0.614	0.208	4.49134457234749e-26	6	gene:ENSSSAG00000062970
FAT4.1	1.69403220808271e-30	0.624383	0.657	0.246	5.60470556044166e-26	6	FAT4.1
kirrel1b.1	2.60588636387425e-30	0.376317	0.307	0.062	8.62157503487796e-26	6	kirrel1b.1
gene:ENSSSAG00000093140	4.38440748196248e-30	0.334535	0.257	0.045	1.45058121540729e-25	6	gene:ENSSSAG00000093140
slc12a7b	5.87519272713717e-30	0.444485	0.307	0.064	1.94380751377333e-25	6	slc12a7b
dachd	4.00622571915926e-29	0.325162	0.221	0.035	1.32545977918384e-24	6	dachd
gene:ENSSSAG00000120613	4.83559873884142e-29	0.297249	0.257	0.046	1.59985784274568e-24	6	gene:ENSSSAG00000120613
gene:ENSSSAG00000050237	9.17563249637585e-29	0.486712	0.321	0.072	3.03575801142595e-24	6	gene:ENSSSAG00000050237
gene:ENSSSAG00000093350	2.53560660023742e-28	0.368844	0.264	0.05	8.38905443688552e-24	6	gene:ENSSSAG00000093350
nectin1b1	4.13619741260998e-28	0.551459	0.55	0.191	1.36846091396201e-23	6	nectin1b
gene:ENSSSAG000000311451	1.28758468756256e-27	0.783549	0.529	0.184	4.25997393880071e-23	6	gene:ENSSSAG00000031145
cdh11	3.15573316343565e-27	0.260665	0.229	0.039	1.04407431712269e-22	6	cdh11
gapdh2	4.83333284441477e-27	0.611768	0.6	0.215	1.59910817157463e-22	6	gapdh
cux1a.1	2.8779886217621e-26	0.429629	0.343	0.085	9.52182535509991e-22	6	cux1a.1
igf2b	3.2859334058724e-26	0.373775	0.279	0.059	1.08715106733288e-21	6	igf2b
gene:ENSSSAG00000030734	6.85250968366887e-26	0.340983	0.257	0.051	2.26715282884185e-21	6	gene:ENSSSAG00000030734
gene:ENSSSAG00000064890	7.86457673791853e-26	0.265936	0.214	0.036	2.60199521374035e-21	6	gene:ENSSSAG00000064890
col18a1a.1	1.0734406814332e-25	0.564698	0.364	0.099	3.55147849452174e-21	6	col18a1a.1
sox6.1	1.30039407833046e-25	0.438727	0.329	0.08	4.30235380815633e-21	6	sox6.1
gene:ENSSSAG000000026281	1.96931666821265e-25	0.321251	0.25	0.049	6.51548419678156e-21	6	gene:ENSSSAG00000002628
vasnb	2.26729552011665e-25	0.307465	0.3	0.067	7.50134722830593e-21	6	vasnb
arhgap29b	9.10892049469682e-25	0.325136	0.257	0.053	3.01368634567044e-20	6	arhgap29b
ddr2a	2.51850532321384e-24	0.368409	0.307	0.074	8.33247486185298e-20	6	ddr2a
lasp1	1.8594811825397e-23	0.369962	0.314	0.079	6.15209349243259e-19	6	lasp1
col12a1a.11	2.57238310511116e-23	0.715927	0.357	0.1	8.51072950326027e-19	6	col12a1a.1
TNS3	2.9339353251456e-23	0.28361	0.221	0.043	9.70692502324422e-19	6	TNS3
COL21A1.11	3.56219993320107e-23	0.569263	0.429	0.141	1.17855384789958e-18	6	COL21A1.1
tcf7l2.11	4.99483786242203e-23	0.729926	0.743	0.396	1.65254210678233e-18	6	tcf7l2.1
MARCKS.1	9.41388076694524e-23	0.397702	0.314	0.081	3.11458245174383e-18	6	MARCKS.1
gene:ENSSSAG000001066361	2.11153953161448e-21	0.593616	0.593	0.251	6.9860285403465e-17	6	gene:ENSSSAG00000106636
rxraa1	9.19907304090334e-21	0.639852	0.507	0.204	3.04351331558287e-16	6	rxraa
cdh11.11	1.00356259121247e-20	0.481275	0.429	0.149	3.32028683302644e-16	6	cdh11.1
ARVCF.1	1.63457968880178e-20	0.319941	0.243	0.056	5.40800690040069e-16	6	ARVCF.1
cux1a	1.80079506328292e-20	0.338373	0.336	0.097	5.95793046687156e-16	6	cux1a
sorcs2.11	2.0505695374356e-20	0.544963	0.343	0.101	6.78430931460569e-16	6	sorcs2.1
gene:ENSSSAG00000047625	3.54622767628095e-20	0.261185	0.243	0.055	1.17326942669755e-15	6	gene:ENSSSAG00000047625
dchs1a2	4.17727672481163e-20	0.540455	0.536	0.228	1.38205200440393e-15	6	dchs1a
nrk2	4.84396042924401e-20	0.334246	0.271	0.069	1.60262430801538e-15	6	nrk2
gapdh.12	1.33859782998035e-19	0.495334	0.457	0.166	4.42875092049e-15	6	gapdh.1
cemip	1.3675645126575e-19	0.272162	0.236	0.054	4.52458719012734e-15	6	cemip
ITGA6.3	2.04498535243787e-19	0.31279	0.307	0.085	6.76583403854069e-15	6	ITGA6.3
gene:ENSSSAG000001173691	2.36695864361051e-19	0.422386	0.35	0.11	7.83108267238538e-15	6	gene:ENSSSAG00000117369
gene:ENSSSAG000001032052	2.83408991692224e-19	0.499293	0.386	0.129	9.37658649013722e-15	6	gene:ENSSSAG00000103205
ror11	2.95241957079792e-19	0.404153	0.393	0.131	9.76808014998491e-15	6	ror1
gene:ENSSSAG00000074304	3.76611399418843e-19	0.298068	0.264	0.067	1.24601881497724e-14	6	gene:ENSSSAG00000074304
mibp2	4.30587137274422e-19	0.295878	0.257	0.064	1.42459754367243e-14	6	mibp2
gene:ENSSSAG00000075588	5.86233117224691e-19	0.432275	0.407	0.145	1.93955226833789e-14	6	gene:ENSSSAG00000075588
tjp1a	1.10631303728268e-18	0.326083	0.3	0.085	3.66023668384976e-14	6	tjp1a
csf1a.1	1.506825732927e-18	0.350852	0.279	0.076	4.98533293738897e-14	6	csf1a.1
gene:ENSSSAG00000002264	2.66868283839399e-18	0.255388	0.236	0.057	8.82933717082651e-14	6	gene:ENSSSAG00000002264
gene:ENSSSAG00000065456	3.40652092690331e-18	0.31204	0.293	0.083	1.12704744866596e-13	6	gene:ENSSSAG00000065456
gpc1b	1.31072233090565e-17	0.374447	0.314	0.097	4.33652483180133e-13	6	gpc1b
gene:ENSSSAG000000066431	1.85332023825474e-17	0.395298	0.4	0.143	6.13171000826581e-13	6	gene:ENSSSAG00000006643
smoc2	2.22244736025838e-17	0.305623	0.279	0.078	7.35296709141484e-13	6	smoc2
cspg4	2.40766953971857e-17	0.413601	0.357	0.122	7.9657746721589e-13	6	cspg4
fgfr4.11	2.97795541282193e-17	0.263318	0.279	0.077	9.85256548332134e-13	6	fgfr4.1
gene:ENSSSAG000000304571	3.23446826727726e-17	0.406231	0.586	0.26	1.07012382622868e-12	6	gene:ENSSSAG00000030457
col27a1b.1	4.00573999568283e-17	0.458043	0.286	0.083	1.32529907757166e-12	6	col27a1b.1
gene:ENSSSAG00000005004	5.14023192720122e-17	0.395233	0.3	0.09	1.70064573311452e-12	6	gene:ENSSSAG00000005004
gene:ENSSSAG00000052815	5.75349383359313e-17	0.27552	0.3	0.09	1.90354343484429e-12	6	gene:ENSSSAG00000052815
lrp1ab.11	1.21171771775785e-16	0.419857	0.536	0.237	4.00896806920184e-12	6	lrp1ab.1
gene:ENSSSAG00000117484	1.22538105921141e-16	0.292461	0.264	0.075	4.05417323440096e-12	6	gene:ENSSSAG00000117484
gene:ENSSSAG00000002405	1.54477536855908e-16	0.341326	0.329	0.109	5.1108893068777e-12	6	gene:ENSSSAG00000002405
mrc2.1	2.8322206275613e-16	0.333226	0.35	0.121	9.37040194628657e-12	6	mrc2.1
BAZ2B.1	3.26772696458729e-16	0.354041	0.321	0.107	1.08112746623371e-11	6	BAZ2B.1
man1a1.1	5.18974263922301e-16	0.418586	0.371	0.138	1.71702635218693e-11	6	man1a1.1
gene:ENSSSAG000000472332	7.44723305884921e-16	0.396632	0.443	0.173	2.46391705752026e-11	6	gene:ENSSSAG00000047233
tmtc2b1	7.6208183402988e-16	0.401781	0.314	0.103	2.52134774788786e-11	6	tmtc2b
farp2	3.04470955315897e-15	0.342894	0.393	0.151	1.00734215566265e-10	6	farp2
id2a	7.40753224437941e-15	0.335529	0.336	0.119	2.45078204305293e-10	6	id2a
gene:ENSSSAG00000004012	8.10913394421842e-15	0.324984	0.386	0.149	2.68290696544467e-10	6	gene:ENSSSAG00000004012
LZTS2.2	8.91235835184562e-15	0.336197	0.314	0.108	2.94865376070812e-10	6	LZTS2.2
hic1	9.23582285083291e-15	0.325277	0.314	0.106	3.05567199019807e-10	6	hic1
mmp15a.2	1.2097544294007e-14	0.382146	0.407	0.167	4.00247252967222e-10	6	mmp15a.2
spon1a.1	1.22770316105682e-14	0.275495	0.2	0.051	4.0618559083565e-10	6	spon1a.1
gene:ENSSSAG000001088661	1.55178683730965e-14	0.541515	0.721	0.428	5.13408675123896e-10	6	gene:ENSSSAG00000108866
ism1	1.67288966072599e-14	0.271524	0.279	0.089	5.53475544251194e-10	6	ism1
gene:ENSSSAG000001058661	2.44096300599408e-14	0.399671	0.536	0.252	8.07592610533141e-10	6	gene:ENSSSAG00000105866
zeb2a3	3.58956550319056e-14	0.476683	0.414	0.172	1.1876077467306e-09	6	zeb2a
gene:ENSSSAG00000092555	6.41707696578153e-14	0.300587	0.307	0.107	2.12308991412882e-09	6	gene:ENSSSAG00000092555
tpm4	7.66929538662022e-14	0.345624	0.307	0.109	2.5373863786633e-09	6	tpm4
FAT4	7.75116983975946e-14	0.409348	0.443	0.193	2.56447454148442e-09	6	FAT4
adamts14.1	1.00793869461913e-13	0.25854	0.236	0.07	3.3347651711474e-09	6	adamts14.1
pdlim2	1.19419244840541e-13	0.251013	0.229	0.066	3.9509857155493e-09	6	pdlim2
FARP1	2.40254669695672e-13	0.284779	0.314	0.114	7.94882574688131e-09	6	FARP1
si:dkey-283j8.11	3.84373332772845e-13	0.316941	0.207	0.058	1.27169917147896e-08	6	si:dkey-283j8.1
rbfox31	6.85914448573937e-13	0.36257	0.371	0.153	2.26934795310687e-08	6	rbfox3
sdk2b.11	9.96590034868944e-13	0.289565	0.307	0.11	3.2972181303639e-08	6	sdk2b.1
meis2a.22	1.08660585017304e-12	0.322108	0.55	0.262	3.5950354552975e-08	6	meis2a.2
gpc4	1.23548462428004e-12	0.403089	0.443	0.209	4.08760087943051e-08	6	gpc4
PTPRD.11	1.80594003532708e-12	0.513873	0.614	0.363	5.97495260687964e-08	6	PTPRD.1
TTN.11	1.88090917712887e-12	0.314722	0.407	0.174	6.22298801253088e-08	6	TTN.1
efnb1	1.99638572333468e-12	0.334142	0.321	0.123	6.6050421656528e-08	6	efnb1
FGFR2	4.41565360133571e-12	0.330841	0.429	0.196	1.46091899400192e-07	6	FGFR2
col1a1b	4.56320390022116e-12	0.638734	0.964	0.93	1.50973601038817e-07	6	col1a1b
col10a1b.11	5.71728833049029e-12	0.338594	0.336	0.136	1.89156484414271e-07	6	col10a1b.1
itga9.1	8.43535118063563e-12	0.273886	0.307	0.116	2.7908359381133e-07	6	itga9.1
gene:ENSSSAG00000083959	9.88723195574978e-12	0.325775	0.286	0.107	3.27119069255982e-07	6	gene:ENSSSAG00000083959
gene:ENSSSAG00000049500	1.01025972708336e-11	0.497268	0.536	0.311	3.34244430705531e-07	6	gene:ENSSSAG00000049500
gene:ENSSSAG00000043780	3.43088404572466e-11	0.349706	0.336	0.142	1.135107986528e-06	6	gene:ENSSSAG00000043780
myo18ab.1	5.91692347557375e-11	0.308626	0.379	0.167	1.95761413189357e-06	6	myo18ab.1
PTPRM.1	6.76900642912341e-11	0.290731	0.386	0.175	2.23952577707548e-06	6	PTPRM.1
gene:ENSSSAG000000778591	1.43755622357318e-10	0.338683	0.314	0.132	4.75615476569185e-06	6	gene:ENSSSAG00000077859
tead3b.1	3.85573534213095e-10	0.255976	0.293	0.119	1.27567003794403e-05	6	tead3b.1
gene:ENSSSAG00000087001	5.05630295781517e-10	0.280805	0.207	0.07	1.67287783359315e-05	6	gene:ENSSSAG00000087001
gene:ENSSSAG00000063692	8.51490794441023e-10	0.266249	0.343	0.152	2.81715729340812e-05	6	gene:ENSSSAG00000063692
gene:ENSSSAG00000054296	1.21053580805495e-09	0.292614	0.236	0.09	4.0050577209498e-05	6	gene:ENSSSAG00000054296
tmem204	2.7968658411198e-09	0.257487	0.293	0.125	9.25343063534485e-05	6	tmem204
tns1b.1	3.94438543370761e-09	0.459265	0.379	0.2	0.0001305	6	tns1b.1
col1a1a	3.95531349462081e-09	0.528558	0.836	0.651	0.000130862	6	col1a1a
col1a2.1	7.42937528983182e-09	0.654284	0.957	0.907	0.000245801	6	col1a2.1
meis21	7.62173476919275e-09	0.288008	0.357	0.171	0.000252165	6	meis2
c8g	8.334497471015e-09	0.578846	0.857	0.717	0.000275747	6	c8g
ZNF521.1	1.06867620891641e-08	0.271668	0.407	0.21	0.000353572	6	ZNF521.1
sema6e1	1.47752388346484e-08	0.31944	0.329	0.158	0.000488839	6	sema6e
TAGLN1	2.82074763158235e-08	0.268269	0.329	0.157	0.000933244	6	TAGLN
gene:ENSSSAG00000081876	3.09368782759745e-08	0.259988	0.429	0.229	0.00102355	6	gene:ENSSSAG00000081876
gene:ENSSSAG00000081531	3.19734375512036e-08	0.278832	0.3	0.138	0.00105784	6	gene:ENSSSAG00000081531
PTCH1	5.15045918055276e-08	0.256832	0.286	0.129	0.00170403	6	PTCH1
dbn1.1	5.22551859357311e-08	0.279713	0.321	0.155	0.00172886	6	dbn1.1
gene:ENSSSAG00000056797	5.93470242682557e-08	0.284138	0.971	0.969	0.0019635	6	gene:ENSSSAG00000056797
gene:ENSSSAG00000048882	1.01428897764743e-07	0.272219	0.286	0.133	0.00335578	6	gene:ENSSSAG00000048882
gene:ENSSSAG00000003820	1.06553773720468e-07	0.541424	0.893	0.761	0.00352533	6	gene:ENSSSAG00000003820
plekha5.1	2.20766819009525e-07	0.268653	0.286	0.136	0.00730407	6	plekha5.1
gene:ENSSSAG00000113553	2.29726396603592e-07	0.256576	0.514	0.312	0.0076005	6	gene:ENSSSAG00000113553
tcf7l21	2.36160650959243e-07	0.29822	0.464	0.275	0.00781338	6	tcf7l2
sparc	3.90474379493391e-07	0.251929	0.636	0.427	0.0129188	6	sparc
COL6A31	9.07360944819002e-07	0.35657	0.736	0.562	0.03002	6	COL6A3
capn2b	1.22156455318133e-06	0.259334	0.45	0.272	0.0404155	6	capn2b
gene:ENSSSAG00000040238	1.34532678175118e-06	0.307509	0.529	0.358	0.0445101	6	gene:ENSSSAG00000040238
gene:ENSSSAG00000054032	2.32519385178975e-06	0.308743	0.407	0.248	0.076929	6	gene:ENSSSAG00000054032
gene:ENSSSAG00000044359	3.8206865117646e-06	0.256968	0.636	0.451	0.126407	6	gene:ENSSSAG00000044359
gene:ENSSSAG00000057685	7.26089502720549e-06	0.315805	0.343	0.196	0.240227	6	gene:ENSSSAG00000057685
gene:ENSSSAG00000005527	1.15898570039999e-05	0.36027	0.9	0.827	0.38345	6	gene:ENSSSAG00000005527
gene:ENSSSAG00000106257	1.67007136553937e-05	0.273836	0.2	0.095	0.552543	6	gene:ENSSSAG00000106257
zeb2a.12	2.2463092488314e-05	0.282387	0.429	0.268	0.743191	6	zeb2a.1
ZNF521	2.29007616251183e-05	0.31915	0.329	0.195	0.757672	6	ZNF521
GALNT15	5.1010001121944e-05	0.267335	0.907	0.845	1	6	GALNT15
gene:ENSSSAG00000070504	0.000140479	0.267596	0.414	0.286	1	6	gene:ENSSSAG00000070504
pdzrn3b.1	0.00039147	0.330119	0.3	0.192	1	6	pdzrn3b.1
nfia	0.000463953	0.266293	0.464	0.338	1	6	nfia
col1a2	0.00121874	0.289911	0.886	0.835	1	6	col1a2
gene:ENSSSAG000000069371	0.00395398	0.269491	0.329	0.236	1	6	gene:ENSSSAG00000006937

### Sheet: Supplementary_table_9_MSC_skin
	cluster	gene	diff	0	1	2	3	p_val	avg_log2FC	pct.1	pct.2	p_val_adj
1	0	pcdh15a	0.38	0.197	0.194	0.286	0.176	1.00763e-92	2.0052	0.41	0.03	4.71893e-88
2	0	kcnq5a	0.435	0.579	1.297	0.647	0.875	1.10968e-81	2.31566	0.553	0.118	5.19687e-77
3	0	gene:ENSSSAG00000103997	0.449	1.479	1.778	1.201	1.42	1.01873e-80	2.13733	0.636	0.187	4.7709e-76
4	0	postna	0.439	2.634	2.988	2.161	0.952	1.20232e-78	2.39391	0.595	0.156	5.63072e-74
5	0	OLA1	0.451	0.377	0.26	0.469	0.876	1.97881e-74	1.85018	0.651	0.2	9.26718e-70
6	0	pah	0.368	0.972	1.23	0.522	0.994	9.17465e-70	1.87679	0.445	0.077	4.29667e-65
7	0	gene:ENSSSAG00000075845	0.403	0.556	0.353	0.344	0.181	2.20843e-69	1.73611	0.518	0.115	1.03425e-64
8	0	OLA1.1	0.386	0.506	0.46	0.503	0.591	3.40607e-65	1.81141	0.52	0.134	1.59513e-60
9	0	wnt7bb.1	0.332	0.264	0.503	0.275	0.57	1.73915e-63	1.8493	0.392	0.06	8.14478e-59
10	0	mgat4c.1	0.397	0.549	0.902	0.669	0.369	1.10259e-61	1.74259	0.565	0.168	5.16364e-57
11	0	gene:ENSSSAG00000092865	0.39	1.169	1.5	0.745	0.883	4.35743e-61	1.85478	0.678	0.288	2.04067e-56
12	0	gene:ENSSSAG00000071775	0.252	0.051	0.066	0.153	0	6.74224e-55	1.65153	0.281	0.029	3.15753e-50
13	0	SULF1	0.336	0.517	0.363	0.519	0.1	6.6951e-53	1.52336	0.437	0.101	3.13545e-48
14	0	gene:ENSSSAG00000078744	0.12	2.885	2.891	3.005	3.473	1.03024e-48	1.14375	0.94	0.82	4.8248e-44
15	0	gene:ENSSSAG00000116932	0.29	0.358	0.393	0.547	0.099	1.49257e-48	1.5226	0.364	0.074	6.98999e-44
16	0	postnb	0.336	1.535	1.374	1	1.158	3.13105e-47	2.08824	0.538	0.202	1.46633e-42
17	0	wnt7bb	0.298	0.277	0.391	0.318	0.292	1.53214e-45	1.61805	0.397	0.099	7.17533e-41
18	0	gene:ENSSSAG00000096794	0.315	0.716	1.081	0.563	0.606	1.32001e-44	1.56112	0.462	0.147	6.18188e-40
19	0	pcdh7b	0.227	0.526	0.703	0.329	0.485	1.13607e-43	1.38145	0.266	0.039	5.32045e-39
20	0	gene:ENSSSAG00000029270	0.282	1.574	1.722	1.67	2.379	1.03538e-40	1.37073	0.714	0.432	4.84887e-36
21	0	gene:ENSSSAG00000004018	0.293	0.941	1.212	0.845	1.276	7.00398e-39	1.61968	0.472	0.179	3.28011e-34
22	0	crhr1	0.21	0.249	0.34	0.204	0.045	3.58108e-38	1.15047	0.249	0.039	1.67709e-33
23	0	gene:ENSSSAG00000007713	0.191	0.204	0.138	0.061	0.296	2.04946e-37	1.32931	0.219	0.028	9.59802e-33
24	0	crld2	0.243	0.226	0.323	0.371	1.099	8.59025e-37	1.30653	0.314	0.071	4.02298e-32
25	0	gene:ENSSSAG00000050603	0.306	2.28	2.663	1.689	2.237	1.30212e-36	1.49968	0.606	0.3	6.09808e-32
26	0	ENPP2.1	0.178	0.048	0.097	0.092	0.161	5.96888e-36	1.062	0.201	0.023	2.79535e-31
27	0	col11a1b	0.264	0.846	1.06	0.679	1.056	4.27775e-34	1.2354	0.382	0.118	2.00336e-29
28	0	glis1b.1	0.282	1.317	1.792	1.555	0.505	1.1063e-33	1.4497	0.495	0.213	5.18102e-29
29	0	gene:ENSSSAG00000009277	0.212	0.263	0.324	0.21	0.095	1.34548e-32	1.14863	0.271	0.059	6.30113e-28
30	0	sp9.1	0.197	0.16	0.086	0.1	0.229	3.66782e-31	0.904197	0.246	0.049	1.71771e-26
31	0	rbp4.1	0.285	1.47	1.271	1.048	0.643	4.02651e-31	1.08941	0.613	0.328	1.8857e-26
32	0	mdga1	0.257	0.75	1.4	0.67	1.226	4.90865e-31	1.14177	0.389	0.132	2.29882e-26
33	0	adgrl2	0.221	0.96	0.978	0.736	1.884	5.0712e-31	1.20115	0.302	0.081	2.37494e-26
34	0	bco2b	0.242	1.289	1.27	0.847	2.193	4.42414e-30	1.43062	0.374	0.132	2.07191e-25
35	0	col6a3	0.255	2.133	2.559	1.443	1.862	3.66821e-26	1.34978	0.53	0.275	1.71789e-21
36	0	slit3	0.249	1.118	1.47	1.345	1.214	8.88444e-26	1.20275	0.445	0.196	4.16076e-21
37	0	sema3fa.1	0.166	0.122	0.175	0.157	0.102	5.56879e-25	1.01249	0.214	0.048	2.60798e-20
38	0	ANTXR1	0.17	0.342	0.429	0.641	0.305	4.78161e-24	0.981583	0.226	0.056	2.23933e-19
39	0	RUNX1T1	0.193	0.743	1.086	0.497	0.817	1.70098e-21	0.906135	0.296	0.103	7.96601e-17
40	0	si:dkey-283j8.1	0.182	0.238	0.33	0.194	0.237	2.35248e-20	0.923963	0.279	0.097	1.10172e-15
41	0	lrp1ab	0.242	1.397	1.515	1.605	1.543	2.46918e-20	0.703223	0.598	0.356	1.15637e-15
42	0	pitx2.1	0.164	0.048	0.015	0.05	0	2.54869e-20	0.869802	0.236	0.072	1.1936e-15
43	0	tcf7.1	0.258	0.339	0.243	0.625	0.891	3.59528e-20	0.631115	0.621	0.363	1.68374e-15
44	0	PLXND1.1	0.197	0.882	1.259	1.107	0.572	3.77055e-20	0.875675	0.319	0.122	1.76582e-15
45	0	gene:ENSSSAG00000077899	0.201	0.597	0.694	0.878	0.693	4.2334e-20	1.13111	0.357	0.156	1.98259e-15
46	0	MFAP2	0.2	0.846	1.041	0.69	1.011	5.33768e-20	0.958107	0.342	0.142	2.49974e-15
47	0	pcdh9	0.178	0.412	0.769	0.907	0.356	1.34451e-19	0.855535	0.271	0.093	6.29663e-15
48	0	NPAS3	0.153	0.204	0.328	0.207	0.108	1.39025e-19	0.901681	0.214	0.061	6.51083e-15
49	0	gene:ENSSSAG00000108866	0.131	1.412	1.63	1.531	2.239	2.61165e-19	0.581877	0.832	0.701	1.22309e-14
50	0	gene:ENSSSAG00000051667	0.218	0.408	0.503	0.588	0.748	3.42433e-19	0.939746	0.485	0.267	1.60368e-14
51	0	slco2b1	0.197	1.126	1.279	0.973	0.648	5.80883e-19	0.932195	0.352	0.155	2.72039e-14
52	0	tfpi2.1	0.19	0.061	0.058	0.366	0.098	6.32804e-19	0.82886	0.312	0.122	2.96355e-14
53	0	sox18.1	0.149	0.293	0.369	0.371	0.563	6.83115e-19	0.728163	0.206	0.057	3.19917e-14
54	0	gene:ENSSSAG00000089951	0.215	0.848	0.709	0.821	0.436	1.9623e-18	0.918945	0.44	0.225	9.18984e-14
55	0	gene:ENSSSAG00000121417	0.188	2.657	2.465	2.275	2.402	2.14575e-18	0.916431	0.636	0.448	1.0049e-13
56	0	gene:ENSSSAG00000058127	0.158	0.59	0.395	0.442	0.76	4.17325e-18	0.81802	0.234	0.076	1.95442e-13
57	0	tcf7l1b.1	0.21	0.475	0.506	0.46	0.762	4.98291e-18	0.909039	0.465	0.255	2.3336e-13
58	0	gene:ENSSSAG00000015618	0.167	0.444	0.582	0.36	0.195	5.03974e-18	0.875366	0.264	0.097	2.36021e-13
59	0	TCF4	0.213	1.317	1.738	1.331	1.165	1.13836e-17	0.786262	0.55	0.337	5.33117e-13
60	0	tmeff2a	0.141	0.327	0.857	0.416	0.402	1.57099e-17	0.752023	0.201	0.06	7.35726e-13
61	0	npas3	0.201	0.551	0.728	0.646	1.44	1.6801e-17	0.83042	0.432	0.231	7.86825e-13
62	0	gene:ENSSSAG00000007556	0.173	0.568	0.64	1.014	0.247	3.66805e-17	0.906431	0.291	0.118	1.71782e-12
63	0	gene:ENSSSAG00000003636	0.145	2.214	2.375	2.474	2.106	5.92387e-17	0.679097	0.784	0.639	2.77427e-12
64	0	DNER	0.185	0.613	0.691	0.548	0.9	7.59173e-17	0.824879	0.334	0.149	3.55536e-12
65	0	gene:ENSSSAG00000074509	0.157	0.489	0.564	0.357	0.118	7.94905e-17	0.816613	0.244	0.087	3.7227e-12
66	0	cxcl12	0.165	0.359	0.52	0.392	0.236	1.44239e-16	0.770349	0.271	0.106	6.755e-12
67	0	lef1.1	0.147	0.624	0.846	0.531	0.801	2.32639e-16	0.796443	0.224	0.077	1.0895e-11
68	0	gene:ENSSSAG00000107042	0.134	0.313	0.564	0.524	0.013	7.88824e-16	0.972092	0.201	0.067	3.69422e-11
69	0	glis1b	0.176	0.912	1.384	0.932	0.417	1.32374e-15	0.862098	0.337	0.161	6.19935e-11
70	0	gene:ENSSSAG00000078471	0.168	0.534	0.539	0.523	0.708	1.60358e-15	0.779815	0.294	0.126	7.50991e-11
71	0	gene:ENSSSAG00000007708	0.135	0.373	0.71	0.469	0.765	4.50829e-15	0.818218	0.209	0.074	2.11132e-10
72	0	SCARA5.1	0.178	0.661	1.026	0.578	0.221	5.21764e-15	0.837951	0.352	0.174	2.44352e-10
73	0	myh10	0.174	0.366	0.259	0.501	0.192	6.31043e-14	0.829831	0.457	0.283	2.9553e-09
74	0	lpl.1	0.153	0.154	0.089	0.203	0.098	7.83478e-14	0.758036	0.274	0.121	3.66918e-09
75	0	postnb.1	0.17	1.42	0.99	0.935	1.766	1.36101e-13	0.998081	0.555	0.385	6.37388e-09
76	0	gene:ENSSSAG00000106636	0.189	1.128	1.384	0.753	1.412	1.71535e-13	0.704597	0.563	0.374	8.03332e-09
77	0	clip2	0.172	0.691	0.934	0.641	0.838	1.72849e-13	0.776537	0.369	0.197	8.09487e-09
78	0	BCL11B.1	0.171	0.554	0.654	0.574	0.636	4.57172e-13	0.763281	0.382	0.211	2.14103e-08
79	0	asap3.1	0.191	1.496	1.706	1.98	1.264	8.34613e-13	0.527038	0.613	0.422	3.90866e-08
80	0	gene:ENSSSAG00000013298	0.151	1.634	2.062	1.095	1.565	2.79224e-12	0.745154	0.307	0.156	1.30766e-07
81	0	gene:ENSSSAG00000066193	0.154	0.732	0.757	0.653	0.463	8.94513e-12	0.803269	0.372	0.218	4.18918e-07
82	0	gpc5c.1	0.175	0.25	0.193	0.493	1.146	1.03644e-11	0.607927	0.399	0.224	4.85386e-07
83	0	gene:ENSSSAG00000043505	0.126	0.099	0.085	0.124	0.205	1.09591e-11	0.647148	0.214	0.088	5.13239e-07
84	0	gene:ENSSSAG00000065020	0.168	1.019	1.19	1.175	1.75	2.29434e-11	0.713155	0.49	0.322	1.07449e-06
85	0	gene:ENSSSAG00000083363	0.139	1.383	1.5	0.913	0.334	3.3652e-11	0.553261	0.264	0.125	1.57599e-06
86	0	sema6e	0.174	0.737	0.842	0.722	1.109	5.82721e-11	0.615574	0.427	0.253	2.729e-06
87	0	tgfbr3	0.162	0.717	0.844	0.813	1.092	6.61513e-11	0.601925	0.399	0.237	3.098e-06
88	0	rarab	0.15	0.598	0.569	0.765	0.583	6.81537e-11	0.775704	0.387	0.237	3.19178e-06
89	0	adgrl3.1	0.129	0.309	0.278	0.25	0.313	7.06507e-11	0.587063	0.236	0.107	3.30872e-06
90	0	im:7142702	0.148	0.619	0.529	0.645	0.801	7.20925e-11	0.658353	0.337	0.189	3.37624e-06
91	0	sema6e.1	0.146	0.957	0.992	0.708	1.316	9.03945e-11	0.669607	0.332	0.186	4.23336e-06
92	0	gene:ENSSSAG00000006020	0.119	0.523	0.687	0.74	0.26	9.28789e-11	0.670674	0.206	0.087	4.3497e-06
93	0	LIPO	0.141	0.275	0.178	0.251	0.251	9.53059e-11	0.79479	0.302	0.161	4.46336e-06
94	0	gene:ENSSSAG00000074878	0.125	0.282	0.291	0.374	0.1	1.10369e-10	0.788681	0.246	0.121	5.16881e-06
95	0	gene:ENSSSAG00000073545	0.145	0.927	0.98	1.281	0.096	1.286e-10	0.829355	0.339	0.194	6.02257e-06
96	0	mcf2l2.1	0.119	0.473	0.442	0.784	0.299	1.29464e-10	0.584143	0.209	0.09	6.06304e-06
97	0	alpl.1	0.118	0.227	0.358	0.19	0.38	1.39028e-10	0.696231	0.216	0.098	6.51098e-06
98	0	gene:ENSSSAG00000095736	0.162	1.358	1.371	1.199	1.48	1.43345e-10	0.564688	0.465	0.303	6.71313e-06
99	0	adcy6a.1	0.133	0.281	0.364	0.612	0.37	1.72964e-10	0.683237	0.284	0.151	8.10027e-06
100	0	gene:ENSSSAG00000065365	0.161	0.807	0.601	0.574	0.443	2.0565e-10	0.549945	0.372	0.211	9.63102e-06
101	0	pik3c2a	0.123	0.894	1.057	0.655	0.802	2.20377e-10	0.714382	0.236	0.113	1.03207e-05
102	0	gene:ENSSSAG00000030457	0.161	0.866	0.652	0.717	0.656	3.52154e-10	0.549193	0.769	0.608	1.64921e-05
103	0	ARID1B	0.141	0.701	0.977	0.553	0.779	3.61376e-10	0.657078	0.309	0.168	1.6924e-05
104	0	snx17	0.117	0.513	0.591	0.351	0.52	4.95131e-10	0.569624	0.209	0.092	2.3188e-05
105	0	gene:ENSSSAG00000045407	0.152	0.309	0.327	0.755	0.459	7.10152e-10	0.643969	0.364	0.212	3.32578e-05
106	0	gene:ENSSSAG00000092454	0.157	2	1.466	1.628	1.767	7.45116e-10	0.530855	0.59	0.433	3.48953e-05
107	0	gene:ENSSSAG00000085483	0.116	0.481	0.501	0.588	0.474	7.6274e-10	0.77781	0.221	0.105	3.57206e-05
108	0	tcf7	0.149	0.71	0.831	1.13	1.225	2.16346e-09	0.539751	0.533	0.384	0.000101319
109	0	adcy6b	0.121	0.342	0.33	0.451	0.216	3.37243e-09	0.616399	0.254	0.133	0.000157938
110	0	tmtc2b.1	0.136	0.375	0.595	0.553	1.1	3.72919e-09	0.760522	0.347	0.211	0.000174645
111	0	gene:ENSSSAG00000104666	0.123	0.781	0.701	0.69	0.578	9.03583e-09	0.50211	0.251	0.128	0.000423166
112	0	gene:ENSSSAG00000101100	0.124	0.513	0.623	0.686	0.464	9.56631e-09	0.55939	0.276	0.152	0.000448009
113	0	slc43a2a	0.106	0.348	0.392	0.358	0.169	1.34013e-08	0.553555	0.204	0.098	0.000627608
114	0	gene:ENSSSAG00000077515	0.111	0.233	0.376	0.412	0.013	2.40089e-08	0.620192	0.234	0.123	0.00112438
115	0	gene:ENSSSAG00000114826	0.121	0.711	0.955	0.94	0.28	3.84017e-08	0.648252	0.46	0.339	0.00179843
116	0	gene:ENSSSAG00000042971	0.11	0.492	0.478	0.328	0.342	5.40845e-08	0.621596	0.226	0.116	0.00253288
117	0	AXIN2	0.121	0.411	0.706	0.615	0.314	5.56775e-08	0.667111	0.294	0.173	0.00260749
118	0	PTPRK	0.113	0.873	1.085	1.025	0.85	6.51455e-08	0.537596	0.249	0.136	0.00305089
119	0	gene:ENSSSAG00000055127	0.129	0.695	0.736	0.625	0.601	7.21428e-08	0.527787	0.394	0.265	0.00337859
120	0	gene:ENSSSAG00000080255	0.103	0.706	0.609	0.581	1.026	7.45539e-08	0.56257	0.216	0.113	0.00349151
121	0	ARNTL2.1	0.119	0.709	0.62	0.706	0.992	8.37472e-08	0.529335	0.289	0.17	0.00392205
122	0	si:ch1073-459j12.1.1	0.124	1.22	1.461	1.419	0.256	1.02286e-07	0.587354	0.389	0.265	0.00479027
123	0	MYLPF	0.116	0.086	0.03	0.039	0.059	1.3431e-07	0.516474	0.281	0.165	0.00629001
124	0	lrp1ab.1	0.11	0.95	1.035	0.699	0.682	1.376e-07	0.529383	0.58	0.47	0.00644408
125	0	srgap1a.1	0.119	0.488	0.574	0.629	0.709	2.00617e-07	0.631068	0.327	0.208	0.00939528
126	0	ror1	0.128	0.51	0.768	0.783	0.809	3.5804e-07	0.503739	0.352	0.224	0.0167677
127	0	prelp	0.107	0.452	0.376	0.819	0.311	3.85551e-07	0.579202	0.271	0.164	0.0180561
128	0	gene:ENSSSAG00000071044	0.116	0.628	0.975	0.591	0.662	5.98757e-07	0.549694	0.309	0.193	0.028041
129	0	jarid2a	0.106	0.748	0.814	0.66	0.558	1.12931e-06	0.536279	0.269	0.163	0.052888
130	0	tafa5a.1	0.102	0.319	0.388	0.484	0.161	1.15314e-06	0.592554	0.289	0.187	0.0540037
131	0	PLXDC1	0.1	0.075	0.074	0.227	0.072	1.75199e-06	0.512783	0.239	0.139	0.0820491
132	0	gene:ENSSSAG00000077796	0.099	0.645	0.771	0.624	0.245	2.05699e-06	0.582352	0.264	0.165	0.0963331
133	0	atp2b4.1	0.099	0.468	0.608	0.627	0.753	4.71705e-06	0.523401	0.286	0.187	0.220909
134	0	tmtc2b	0.101	0.48	0.686	0.276	1.265	1.03197e-05	0.510488	0.284	0.183	0.483292
135	0	znf536.1	0.084	0.538	0.997	0.77	0.704	2.59878e-05	0.535019	0.219	0.135	1
136	0	gene:ENSSSAG00000043478	0.069	1.402	1.979	1.445	2.932	0.000409952	1.10018	0.392	0.323	1
137	0	gene:ENSSSAG00000117520	0.081	1.024	1.674	1.817	0.866	0.000500404	0.510595	0.377	0.296	1
138	0	LAMA3	0.059	0.543	0.574	0.453	0.296	0.00239068	0.629641	0.249	0.19	1
139	1	sema5ba	0.452	0.131	0.197	1.222	0	9.89522e-75	1.83344	0.619	0.167	4.63413e-70
140	1	cadpsa.1	0.338	0.187	0.154	1.133	0.389	4.39568e-50	1.53376	0.46	0.122	2.05858e-45
141	1	gene:ENSSSAG00000056346	0.361	0.698	0.634	2.013	0.392	1.28228e-43	1.19202	0.713	0.352	6.00517e-39
142	1	mylk4b	0.283	0.064	0.008	0.154	0	2.99321e-43	1.38704	0.373	0.09	1.40178e-38
143	1	fbn2b	0.317	0.932	1.14	1.456	1.126	8.99492e-43	1.47938	0.7	0.383	4.2125e-38
144	1	tcf7	0.374	0.71	0.831	1.13	1.225	3.65221e-40	1.14367	0.708	0.334	1.7104e-35
145	1	ANTXR1.1	0.322	0.892	1.192	1.424	0.688	6.01062e-34	1.07971	0.705	0.383	2.81489e-29
146	1	gene:ENSSSAG00000073342	0.31	0.598	1.168	2.165	0.468	6.53668e-33	0.991452	0.726	0.416	3.06126e-28
147	1	abi3bpb.1	0.29	1.05	1.218	1.46	0.214	8.9954e-33	1.48254	0.569	0.279	4.21273e-28
148	1	gene:ENSSSAG00000074590	0.295	0.392	0.625	1.358	0.141	2.73526e-32	1.08899	0.465	0.17	1.28098e-27
149	1	gene:ENSSSAG00000070797	0.301	0.971	1.22	1.65	0.65	1.68057e-30	1.01343	0.58	0.279	7.87046e-26
150	1	EPB41L2.1	0.277	1.484	1.615	3.256	1.116	5.19815e-30	0.689737	0.817	0.54	2.4344e-25
151	1	vcana.2	0.283	0.799	0.539	2.818	1.61	1.1074e-29	0.657746	0.867	0.584	5.18618e-25
152	1	EBF1	0.266	1.143	1.575	1.79	0.862	8.70284e-29	0.766257	0.893	0.627	4.07571e-24
153	1	f13a	0.294	0.387	0.564	1.203	0.356	1.77406e-27	0.918756	0.663	0.369	8.30827e-23
154	1	SOX6	0.23	0.36	0.268	0.413	0.753	2.07628e-27	1.02433	0.337	0.107	9.72366e-23
155	1	nav1b.1	0.273	0.256	0.206	0.812	0.566	1.14487e-26	1.04517	0.551	0.278	5.36167e-22
156	1	gene:ENSSSAG00000072786	0.291	0.45	0.436	1.215	0.445	2.69575e-26	0.888883	0.624	0.333	1.26248e-21
157	1	gene:ENSSSAG00000087847	0.25	0.559	0.582	1.589	0.19	1.23863e-25	1.04812	0.415	0.165	5.80076e-21
158	1	gene:ENSSSAG00000104728	0.224	0.605	0.636	0.598	0.57	1.31275e-25	1.0947	0.337	0.113	6.14786e-21
159	1	ablim2	0.313	1.151	1.551	2.726	0.522	1.74811e-25	0.599137	0.775	0.462	8.18673e-21
160	1	phlda2	0.184	0.367	0.391	0.711	0.117	2.67702e-23	1.09241	0.264	0.08	1.2537e-18
161	1	EPB41L2	0.275	1.18	1.325	2.04	1.043	9.05968e-23	0.749807	0.661	0.386	4.24283e-18
162	1	gene:ENSSSAG00000007921	0.215	0.201	0.269	0.989	0.224	2.2331e-22	0.844503	0.339	0.124	1.04581e-17
163	1	gene:ENSSSAG00000071316	0.229	0.698	0.54	1.055	0.231	2.74142e-22	0.794953	0.389	0.16	1.28386e-17
164	1	gene:ENSSSAG00000098512	0.171	0.011	0.003	0.088	0	4.70569e-22	0.871603	0.235	0.064	2.20377e-17
165	1	fynb.1	0.275	0.609	0.606	1.362	1.043	5.43431e-22	0.698118	0.608	0.333	2.545e-17
166	1	abi3bpb	0.23	1.11	1.407	1.108	0.429	8.89662e-22	1.3222	0.444	0.214	4.16647e-17
167	1	gene:ENSSSAG00000109150	0.248	0.477	0.542	1.269	0.546	1.65189e-21	0.781314	0.52	0.272	7.73613e-17
168	1	gene:ENSSSAG00000001857	0.212	0.334	0.262	0.811	0.359	4.1341e-21	1.15284	0.352	0.14	1.93608e-16
169	1	adgrg6.1	0.24	0.863	0.936	1.645	1.235	5.24997e-21	0.838851	0.702	0.462	2.45867e-16
170	1	gene:ENSSSAG00000062171	0.201	0.122	0.102	0.86	0.12	6.64691e-21	0.970104	0.329	0.128	3.11288e-16
171	1	DENND4A	0.197	0.251	0.271	0.465	0.255	1.1378e-20	0.779563	0.313	0.116	5.32853e-16
172	1	fbln2	0.23	0.3	0.681	1.496	0.242	7.89761e-20	0.846858	0.446	0.216	3.69861e-15
173	1	gene:ENSSSAG00000054342	0.199	0.59	0.498	0.734	0.518	1.31476e-18	0.801355	0.342	0.143	6.15729e-14
174	1	gene:ENSSSAG00000061744	0.15	0.697	0.538	1.259	1.17	1.40193e-18	0.89888	0.217	0.067	6.56554e-14
175	1	gene:ENSSSAG00000103784	0.214	1.36	1.182	2.036	1.132	1.90434e-18	0.694684	0.718	0.504	8.91841e-14
176	1	gene:ENSSSAG00000101368	0.131	3.078	3.133	3.412	2.995	1.93544e-18	0.537764	0.888	0.757	9.06404e-14
177	1	phldb2a	0.213	0.582	0.921	1.692	0.505	2.70358e-18	0.871394	0.428	0.215	1.26614e-13
178	1	htra1b	0.244	1.599	2.034	2.887	0.447	5.17025e-18	0.661941	0.674	0.43	2.42133e-13
179	1	gene:ENSSSAG00000008316	0.179	0.102	0.129	0.397	0.089	3.45517e-17	0.858237	0.298	0.119	1.61813e-12
180	1	ebf1	0.231	0.829	1.056	1.82	0.479	3.5592e-17	0.673135	0.742	0.511	1.66684e-12
181	1	gene:ENSSSAG00000059799	0.206	1.028	1.046	1.682	0.884	4.38279e-17	0.923608	0.426	0.22	2.05255e-12
182	1	ADD3.3	0.234	0.775	0.81	1.98	0.556	5.72463e-17	0.648305	0.483	0.249	2.68096e-12
183	1	sox6.1	0.187	0.372	0.256	0.55	0.851	7.56723e-17	0.795186	0.329	0.142	3.54389e-12
184	1	gene:ENSSSAG00000047734	0.178	0.466	0.562	0.858	0.686	1.38469e-16	0.786934	0.303	0.125	6.48478e-12
185	1	PARD3	0.205	0.861	1.09	1.236	0.842	4.31482e-16	0.756958	0.436	0.231	2.02072e-11
186	1	gpc1b.1	0.145	0.141	0.106	0.267	0.813	1.31999e-15	0.976845	0.225	0.08	6.18177e-11
187	1	gene:ENSSSAG00000054109	0.219	0.985	1.395	1.625	1.046	1.48684e-15	0.687967	0.569	0.35	6.96318e-11
188	1	cd99	0.195	1.496	1.534	1.92	1.582	1.75841e-15	0.655713	0.679	0.484	8.23497e-11
189	1	htra1b.1	0.162	0.413	0.336	0.874	0	2.11869e-15	0.885511	0.277	0.115	9.92227e-11
190	1	gene:ENSSSAG00000097680	0.209	0.632	0.986	1.365	0.531	2.49875e-15	0.645252	0.436	0.227	1.17021e-10
191	1	gene:ENSSSAG00000075019	0.208	0.671	0.809	1.764	0.272	2.89899e-15	0.708763	0.509	0.301	1.35766e-10
192	1	mical3a	0.196	0.752	0.722	1.351	0.574	3.18937e-15	0.753266	0.488	0.292	1.49365e-10
193	1	gene:ENSSSAG00000069498	0.197	0.784	1.439	1.064	0.468	3.19789e-15	0.710358	0.405	0.208	1.49764e-10
194	1	zeb2a.1	0.203	0.89	0.975	1.224	1.636	6.36867e-15	0.636263	0.687	0.484	2.98257e-10
195	1	gene:ENSSSAG00000047358	0.188	0.663	0.556	1.31	0.542	7.10793e-15	0.702547	0.358	0.17	3.32879e-10
196	1	gpc1a.1	0.161	0.122	0.131	0.381	0.101	1.08141e-14	0.708828	0.277	0.116	5.06445e-10
197	1	npr1a.1	0.16	0.568	0.968	0.749	0.659	1.31647e-14	0.936216	0.282	0.122	6.16529e-10
198	1	gene:ENSSSAG00000038500	0.181	0.326	0.55	1.17	0.283	1.48809e-14	0.582554	0.321	0.14	6.96902e-10
199	1	gene:ENSSSAG00000004713	0.133	0.306	0.268	0.44	0.594	4.17097e-14	0.643727	0.206	0.073	1.95335e-09
200	1	BCL11B	0.184	0.576	0.524	0.611	0.929	5.7239e-14	0.845508	0.449	0.265	2.68062e-09
201	1	fmnl2a	0.204	0.665	0.675	1.498	0.701	6.27792e-14	0.609878	0.486	0.282	2.94008e-09
202	1	si:zfos-2326c3.2	0.19	0.491	0.491	0.787	0.694	8.24984e-14	0.645929	0.392	0.202	3.86356e-09
203	1	pdzrn3b.1	0.177	0.914	1.181	1.075	1.158	9.18179e-14	0.821382	0.379	0.202	4.30001e-09
204	1	gene:ENSSSAG00000079346	0.175	0.162	0.187	0.429	0.381	1.3604e-13	0.642582	0.334	0.159	6.37104e-09
205	1	FMN1.2	0.157	0.483	0.429	0.763	0.692	1.37116e-13	0.690093	0.282	0.125	6.4214e-09
206	1	cds1.1	0.146	0.453	0.359	0.522	0.482	1.41755e-13	0.659571	0.245	0.099	6.63869e-09
207	1	filip1a.1	0.139	0.071	0.046	0.527	0.074	4.13525e-13	0.733972	0.232	0.093	1.93662e-08
208	1	gene:ENSSSAG00000061293	0.183	0.931	0.891	1.132	1.076	5.02609e-13	0.656737	0.389	0.206	2.35382e-08
209	1	rapgef1a	0.156	0.357	0.408	0.974	0.199	6.01695e-13	0.841521	0.311	0.155	2.81786e-08
210	1	adgrd1	0.175	0.635	0.914	1.005	0.472	9.72107e-13	0.618471	0.368	0.193	4.55257e-08
211	1	gene:ENSSSAG00000006137	0.172	0.41	0.571	0.905	0.439	1.31301e-12	0.740703	0.381	0.209	6.14908e-08
212	1	rac3b.1	0.135	0.275	0.218	0.406	0.382	1.49048e-12	0.667529	0.225	0.09	6.98021e-08
213	1	gene:ENSSSAG00000076492	0.144	0.577	0.713	0.732	0.211	2.1979e-12	0.652048	0.261	0.117	1.02932e-07
214	1	gene:ENSSSAG00000051667	0.206	0.408	0.503	0.588	0.748	5.32777e-12	0.500279	0.478	0.272	2.4951e-07
215	1	SOX6.1	0.147	0.353	0.238	0.363	0.553	6.48598e-12	0.69651	0.292	0.145	3.03751e-07
216	1	DOCK9	0.15	0.725	0.964	1.265	0.215	6.78531e-12	0.636069	0.285	0.135	3.1777e-07
217	1	gene:ENSSSAG00000114826	0.18	0.711	0.955	0.94	0.28	1.68842e-11	0.565331	0.507	0.327	7.90722e-07
218	1	gene:ENSSSAG00000007909	0.18	1.461	1.918	1.763	1.47	2.06234e-11	0.606258	0.689	0.509	9.65835e-07
219	1	enox1	0.138	0.546	0.579	0.618	0.291	3.61362e-11	0.630498	0.258	0.12	1.69233e-06
220	1	kaznb.1	0.157	0.387	0.374	0.858	0.484	3.89105e-11	0.622069	0.329	0.172	1.82226e-06
221	1	gpc5c.1	0.16	0.25	0.193	0.493	1.146	3.90277e-11	0.729599	0.389	0.229	1.82774e-06
222	1	hivep1.1	0.163	0.787	0.866	1.329	1.021	4.62279e-11	0.613021	0.386	0.223	2.16495e-06
223	1	gene:ENSSSAG00000100753	0.124	0.447	0.478	0.495	0.506	5.06305e-11	0.529845	0.211	0.087	2.37113e-06
224	1	sox6	0.141	0.358	0.175	0.451	0.746	5.57418e-11	0.525023	0.266	0.125	2.6105e-06
225	1	loxl1	0.145	0.279	0.305	0.386	0.295	6.79855e-11	0.571056	0.29	0.145	3.1839e-06
226	1	DST	0.168	1.062	1.202	1.555	0.954	8.93593e-11	0.548796	0.512	0.344	4.18488e-06
227	1	gene:ENSSSAG00000116066	0.118	0.118	0.127	0.597	0.061	1.24344e-10	0.567113	0.204	0.086	5.82328e-06
228	1	EPHA3	0.163	0.402	0.563	0.702	1.342	1.27775e-10	0.610145	0.42	0.257	5.98394e-06
229	1	mettl24.1	0.153	0.467	0.614	0.563	0.239	2.12274e-10	0.547259	0.324	0.171	9.94122e-06
230	1	MYO9A	0.167	0.99	1.118	1.165	1.035	2.1583e-10	0.528901	0.431	0.264	1.01078e-05
231	1	gene:ENSSSAG00000006501	0.173	0.72	0.688	1.132	0.271	2.49279e-10	0.570109	0.457	0.284	1.16742e-05
232	1	hdac4	0.165	0.73	0.8	1.287	0.873	3.93942e-10	0.619414	0.467	0.302	1.84491e-05
233	1	BAZ2B	0.124	0.856	1.036	1.013	0.752	4.22614e-10	0.671395	0.24	0.116	1.97918e-05
234	1	MYOF.1	0.167	1.288	1.456	1.683	1.524	6.24429e-10	0.542159	0.509	0.342	2.92432e-05
235	1	gene:ENSSSAG00000099894	0.124	0.251	0.396	0.996	0.475	9.23515e-10	0.668716	0.243	0.119	4.32501e-05
236	1	niban1b	0.118	0.26	0.206	0.414	0.347	1.01867e-09	0.578212	0.227	0.109	4.77062e-05
237	1	sema4ba.1	0.166	0.531	0.757	1.061	0.419	1.0383e-09	0.558091	0.439	0.273	4.86257e-05
238	1	gene:ENSSSAG00000003409	0.142	0.099	0.221	0.372	0.174	1.20526e-09	0.65879	0.311	0.169	5.64448e-05
239	1	tcf7l2	0.15	1.07	1.236	1.314	1.04	1.22985e-09	0.540839	0.561	0.411	5.75964e-05
240	1	svila.1	0.139	0.374	0.482	0.729	0.567	1.49409e-09	0.558435	0.305	0.166	6.99714e-05
241	1	GALNT10	0.152	0.582	0.602	0.827	0.865	1.70354e-09	0.559407	0.418	0.266	7.978e-05
242	1	ptprub	0.13	0.7	0.821	0.641	0.555	2.01099e-09	0.573824	0.266	0.136	9.41785e-05
243	1	gene:ENSSSAG00000100425	0.115	0.333	0.391	0.766	0.31	2.24229e-09	0.50707	0.217	0.102	0.000105011
244	1	gene:ENSSSAG00000110029	0.126	0.265	0.536	1.089	0.249	2.34959e-09	0.6125	0.251	0.125	0.000110036
245	1	tnfsf10l	0.154	0.627	0.585	0.865	0.674	2.42918e-09	0.511159	0.379	0.225	0.000113763
246	1	tox	0.122	0.343	0.344	0.392	0.464	2.833e-09	0.728006	0.251	0.129	0.000132675
247	1	dpysl3.1	0.143	0.317	0.46	0.957	0.253	3.43745e-09	0.602465	0.35	0.207	0.000160982
248	1	pmp22a	0.153	0.176	0.283	0.967	0.302	3.57659e-09	0.546786	0.386	0.233	0.000167499
249	1	COBLL1	0.123	0.267	0.355	0.945	0.15	5.72568e-09	0.577902	0.258	0.135	0.000268145
250	1	dchs1a.1	0.156	0.798	1.027	1.054	1.595	5.84377e-09	0.513246	0.509	0.353	0.000273675
251	1	gene:ENSSSAG00000120190	0.113	0.087	0.183	0.45	0.312	5.84843e-09	0.541214	0.222	0.109	0.000273894
252	1	itga5	0.145	0.477	0.693	1.409	0.401	7.42889e-09	0.544978	0.371	0.226	0.00034791
253	1	cicb	0.126	0.662	0.727	0.8	0.819	1.18347e-08	0.555442	0.29	0.164	0.000554243
254	1	trim69	0.113	0.147	0.21	0.63	0.112	1.20549e-08	0.525014	0.232	0.119	0.000564556
255	1	EPHA3.1	0.143	0.754	1.089	1.087	1.597	3.0068e-08	0.564298	0.483	0.34	0.00140814
256	1	pde4d	0.146	1.188	1.349	1.664	1.043	4.00808e-08	0.529622	0.483	0.337	0.00187706
257	1	ank3a.1	0.135	1.224	1.4	1.905	0.981	4.30992e-08	0.513369	0.418	0.283	0.00201842
258	1	gene:ENSSSAG00000088225	0.119	0.331	0.454	0.783	0.718	5.06786e-08	0.638623	0.282	0.163	0.00237338
259	1	gene:ENSSSAG00000003244	0.142	0.741	0.831	1.024	0.471	5.63618e-08	0.508294	0.392	0.25	0.00263954
260	1	rnf43	0.102	0.218	0.324	0.482	0.56	9.40134e-08	0.516868	0.204	0.102	0.00440284
261	1	mmp15a.1	0.104	0.156	0.115	0.535	0.157	1.31912e-07	0.651896	0.214	0.11	0.00617768
262	1	KCNIP4	0.116	0.544	0.699	0.534	1.178	4.24138e-07	0.563492	0.282	0.166	0.0198632
263	1	bach2b	0.131	1.295	1.217	1.259	1.004	6.3635e-07	0.503906	0.47	0.339	0.0298015
264	1	gene:ENSSSAG00000089951	0.123	0.848	0.709	0.821	0.436	1.39804e-06	0.512969	0.371	0.248	0.0654728
265	1	adcy6a.1	0.106	0.281	0.364	0.612	0.37	1.44953e-06	0.528922	0.264	0.158	0.0678845
266	1	jcada	0.097	0.182	0.195	0.423	0.127	1.8323e-06	0.519193	0.227	0.13	0.0858102
267	1	snx27a.1	0.095	0.505	0.551	0.766	0.649	7.52582e-06	0.506283	0.272	0.177	0.352449
268	1	gene:ENSSSAG00000074697	0.095	0.325	0.389	0.8	0.162	7.91788e-06	0.50803	0.24	0.145	0.37081
269	1	mmp15a	0.092	0.098	0.147	0.603	0.087	8.00183e-06	0.50361	0.219	0.127	0.374742
270	1	BCL11B.1	0.107	0.554	0.654	0.574	0.636	2.82229e-05	0.547176	0.334	0.227	1
271	1	gene:ENSSSAG00000040544	0.09	0.569	0.919	1.29	0.634	3.24483e-05	0.501495	0.235	0.145	1
272	1	gene:ENSSSAG00000031145	0.079	0.959	0.977	0.677	1.746	0.000241102	0.561537	0.358	0.279	1
273	2	gene:ENSSSAG00000109290	0.488	0.558	0.925	0.636	0.972	1.9886e-80	1.96911	0.636	0.148	9.31303e-76
274	2	gene:ENSSSAG00000041408	0.295	0.075	0.294	0.13	0.235	2.4081e-73	1.69325	0.313	0.018	1.12776e-68
275	2	krt15	0.494	2.454	2.101	2.178	1.72	2.79869e-72	1.91105	0.732	0.238	1.31068e-67
276	2	krt15.6	0.208	4.386	3.931	4.065	3.651	2.19584e-64	1.38299	0.979	0.771	1.02836e-59
277	2	RBMS1.1	0.361	0.261	0.335	0.342	0.219	8.78307e-59	1.71647	0.45	0.089	4.11329e-54
278	2	gene:ENSSSAG00000120561	0.268	0.591	0.629	0.608	0.937	6.8659e-55	1.62422	0.299	0.031	3.21544e-50
279	2	snap91a	0.212	0.064	0.284	0.049	0.148	5.33946e-54	1.27213	0.223	0.011	2.50058e-49
280	2	S10I	0.401	2.777	2.4	2.52	2.279	9.13997e-54	1.49092	0.811	0.41	4.28043e-49
281	2	gene:ENSSSAG00000098962	0.266	3.323	3.092	3.125	3.207	2.08493e-47	1.27733	0.9	0.634	9.76414e-43
282	2	gene:ENSSSAG00000009757	0.201	0.386	0.534	0.437	0.377	5.39176e-47	1.37841	0.216	0.015	2.52507e-42
283	2	gene:ENSSSAG00000114933	0.295	1.583	1.819	1.62	1.807	1.19851e-44	1.23156	0.79	0.495	5.61284e-40
284	2	krt5	0.157	4.187	3.887	3.93	3.766	1.23609e-44	1.14888	0.966	0.809	5.78885e-40
285	2	gene:ENSSSAG00000003905	0.317	0.323	0.692	0.348	0.426	1.48484e-44	1.42068	0.416	0.099	6.9538e-40
286	2	gene:ENSSSAG00000084152	0.215	0.086	0.145	0.081	0	4.30959e-43	1.12955	0.241	0.026	2.01827e-38
287	2	krt8	0.184	3.576	3.033	3.263	2.818	1.63641e-37	1.09996	0.931	0.747	7.66363e-33
288	2	gene:ENSSSAG00000055956	0.012	3.574	3.76	3.717	3.813	7.90781e-35	0.59454	0.997	0.985	3.70339e-30
289	2	gene:ENSSSAG00000085693	0.28	0.492	0.724	0.408	0.806	8.45222e-34	1.24809	0.402	0.122	3.95834e-29
290	2	gene:ENSSSAG00000114274	0.287	1.196	1.342	1.227	1.406	3.43578e-27	1.1302	0.584	0.297	1.60904e-22
291	2	gene:ENSSSAG00000106617	0.272	1.006	1.282	0.854	1.285	4.95996e-26	1.37453	0.533	0.261	2.32285e-21
292	2	gene:ENSSSAG00000072644	0.181	0.499	0.508	0.505	0.65	3.15953e-25	1.1227	0.23	0.049	1.47967e-20
293	2	gene:ENSSSAG00000082318	0.276	1.183	1.294	1.345	1.195	3.30025e-24	1.13846	0.598	0.322	1.54558e-19
294	2	gene:ENSSSAG00000119246	0.081	3.656	3.023	3.377	2.863	4.61947e-22	0.735657	0.942	0.861	2.16339e-17
295	2	zbtb16a.1	0.212	0.791	1.034	0.864	1.197	1.68198e-19	1.12105	0.351	0.139	7.87703e-15
296	2	gene:ENSSSAG00000046731	0.22	1.63	1.31	1.338	1.082	1.93932e-19	0.848854	0.354	0.134	9.08224e-15
297	2	ADAM12.1	0.15	0.415	0.717	0.686	0.151	4.94031e-18	0.84845	0.203	0.053	2.31365e-13
298	2	sik2b.1	0.217	0.605	1.041	1.617	0.352	3.27763e-16	1.07468	0.529	0.312	1.53498e-11
299	2	gene:ENSSSAG00000048372	0.216	1.837	1.991	1.843	1.786	6.6783e-16	0.937796	0.45	0.234	3.12758e-11
300	2	cd9	0.151	0.16	0.28	0.211	0.263	7.35868e-16	0.92915	0.223	0.072	3.44622e-11
301	2	RPS3A.1	0.216	2.011	1.68	1.77	1.381	8.41989e-16	0.938095	0.471	0.255	3.9432e-11
302	2	gene:ENSSSAG00000045467	0.2	0.975	1.202	1.039	1.079	1.08789e-15	0.978951	0.533	0.333	5.09479e-11
303	2	ablim2	0.157	1.151	1.551	2.726	0.522	1.97403e-15	1.0226	0.663	0.506	9.24479e-11
304	2	anx2a	0.162	0.214	0.331	0.519	0.217	3.25881e-15	0.836211	0.251	0.089	1.52617e-10
305	2	itga5	0.198	0.477	0.693	1.409	0.401	3.56711e-15	1.0709	0.423	0.225	1.67055e-10
306	2	midn	0.171	0.504	0.746	1.06	0.416	5.79936e-15	1.21709	0.296	0.125	2.71595e-10
307	2	itga4.1	0.178	0.954	1.349	1.18	0.214	5.90238e-15	0.944808	0.302	0.124	2.7642e-10
308	2	YWHAQ	0.187	1.661	1.369	1.425	1.105	1.49358e-14	0.900087	0.354	0.167	6.99474e-10
309	2	ccl27a	0.17	1.263	1.052	1.138	0.75	2.07644e-14	0.950117	0.292	0.122	9.72437e-10
310	2	mical2a	0.156	0.556	0.869	0.844	0.499	2.41266e-14	1.04665	0.258	0.102	1.12989e-09
311	2	FBN1.1	0.162	0.791	0.974	1.626	0.761	5.51104e-14	0.86175	0.612	0.45	2.58093e-09
312	2	ddx5	0.167	0.565	0.581	0.514	0.387	6.86981e-14	0.912448	0.292	0.125	3.21727e-09
313	2	gene:ENSSSAG00000061838	0.17	0.563	0.698	0.533	0.414	2.12706e-13	0.847981	0.309	0.139	9.96146e-09
314	2	gene:ENSSSAG00000042369	0.182	0.522	0.729	1.271	0.579	2.45276e-13	0.9465	0.471	0.289	1.14868e-08
315	2	gene:ENSSSAG00000092622	0.08	2.409	2.493	2.438	2.528	4.58189e-13	0.50473	0.828	0.748	2.14579e-08
316	2	gene:ENSSSAG00000071455	0.157	1.302	1.012	1.037	1.055	5.2483e-13	0.845637	0.265	0.108	2.45788e-08
317	2	gene:ENSSSAG00000050319	0.201	2.088	1.754	1.863	1.445	5.36329e-13	0.74519	0.581	0.38	2.51174e-08
318	2	gene:ENSSSAG00000103136	0.139	0.09	0.142	0.568	0.226	6.20726e-13	0.944749	0.22	0.081	2.90698e-08
319	2	uap1.1	0.156	0.564	0.752	1.149	0.312	2.06404e-12	1.14722	0.313	0.157	9.6663e-08
320	2	gene:ENSSSAG00000005181	0.174	0.7	0.918	0.605	1.384	2.69236e-12	1.00085	0.375	0.201	1.26088e-07
321	2	magi3b	0.154	0.589	0.698	1.01	0.343	2.81022e-12	0.812123	0.268	0.114	1.31608e-07
322	2	gene:ENSSSAG00000002334	0.185	0.401	0.669	1.173	0.722	3.24308e-12	0.842245	0.495	0.31	1.5188e-07
323	2	gene:ENSSSAG00000101879	0.133	0.816	1.452	0.767	1.068	7.48204e-12	0.737133	0.213	0.08	3.50399e-07
324	2	hdac4.1	0.157	0.315	0.34	0.674	0.162	1.03345e-11	1.10145	0.326	0.169	4.83985e-07
325	2	gene:ENSSSAG00000007973	0.187	2.818	2.998	2.751	2.685	1.04493e-11	0.874411	0.495	0.308	4.89359e-07
326	2	gene:ENSSSAG00000038500	0.159	0.326	0.55	1.17	0.283	1.08491e-11	0.832047	0.313	0.154	5.08087e-07
327	2	gene:ENSSSAG00000087065	0.138	0.35	0.394	0.39	0.391	2.27907e-11	0.65519	0.234	0.096	1.06733e-06
328	2	plecb.1	0.106	2.79	2.701	2.653	3.185	2.63643e-11	0.571845	0.835	0.729	1.23469e-06
329	2	gene:ENSSSAG00000110029	0.146	0.265	0.536	1.089	0.249	2.65334e-11	0.915114	0.275	0.129	1.24261e-06
330	2	rpl9.1	0.164	1.717	1.281	1.624	1.545	3.54625e-11	0.739502	0.326	0.162	1.66078e-06
331	2	ackr4a	0.185	0.438	0.53	1.144	0.568	4.32091e-11	0.708992	0.491	0.306	2.02357e-06
332	2	FLNB	0.151	1.216	1.361	1.494	1.103	7.76747e-11	0.919002	0.33	0.179	3.63766e-06
333	2	gene:ENSSSAG00000052793	0.166	1.177	1.512	1.754	1.203	9.53401e-11	0.821674	0.464	0.298	4.46497e-06
334	2	rl26	0.167	1.861	1.511	1.509	0.99	1.11879e-10	0.725483	0.357	0.19	5.23951e-06
335	2	gene:ENSSSAG00000077892	0.197	2.337	1.972	2.03	1.735	1.1772e-10	0.596327	0.584	0.387	5.51306e-06
336	2	gene:ENSSSAG00000093728	0.135	1.277	0.992	1.008	0.822	1.25726e-10	0.785773	0.244	0.109	5.88799e-06
337	2	glis1b.1	0.174	1.317	1.792	1.555	0.505	1.77617e-10	0.740979	0.423	0.249	8.31817e-06
338	2	gene:ENSSSAG00000084919	0.14	0.774	0.975	0.663	0.607	2.43048e-10	1.2262	0.309	0.169	1.13824e-05
339	2	gene:ENSSSAG00000057422	0.144	1.741	1.811	1.867	1.84	2.56968e-10	0.653837	0.649	0.505	1.20343e-05
340	2	1433b	0.165	1.644	1.441	1.704	1.244	4.62931e-10	0.68715	0.44	0.275	2.168e-05
341	2	gene:ENSSSAG00000115237	0.15	0.693	0.87	0.837	0.895	5.05481e-10	0.788238	0.347	0.197	2.36727e-05
342	2	gene:ENSSSAG00000024307	0.151	1.718	1.436	1.446	1.449	5.35294e-10	0.741151	0.323	0.172	2.50689e-05
343	2	gene:ENSSSAG00000067729	0.124	0.865	0.731	0.646	0.853	1.06473e-09	0.689408	0.22	0.096	4.98633e-05
344	2	celf2.1	0.155	0.707	1.062	1.681	0.458	1.28199e-09	0.7314	0.46	0.305	6.00382e-05
345	2	arhgef10la	0.153	0.664	0.81	1.214	0.462	1.38236e-09	0.792748	0.385	0.232	6.47388e-05
346	2	gene:ENSSSAG00000001120	0.127	1.231	0.95	0.936	0.861	1.69291e-09	0.799237	0.241	0.114	7.92821e-05
347	2	dspa	0.133	1.704	1.506	1.55	1.428	1.78688e-09	0.74298	0.265	0.132	8.36833e-05
348	2	gene:ENSSSAG00000000165	0.121	0.421	0.341	0.622	0.09	2.01148e-09	0.625647	0.21	0.089	9.42016e-05
349	2	gene:ENSSSAG00000046981	0.112	1.657	1.594	1.557	1.42	2.08401e-09	0.865095	0.564	0.452	9.75981e-05
350	2	RPS3A	0.134	1.609	1.233	1.307	0.673	2.42936e-09	0.671653	0.261	0.127	0.000113772
351	2	gene:ENSSSAG00000073138	0.15	0.43	0.426	0.65	0.408	2.49174e-09	0.709184	0.354	0.204	0.000116693
352	2	ybx1.1	0.149	1.523	1.199	1.206	1.195	3.79444e-09	0.6656	0.357	0.208	0.000177701
353	2	gene:ENSSSAG00000092041	0.117	0.289	0.294	0.203	0.321	3.80563e-09	0.643241	0.203	0.086	0.000178225
354	2	phldb2a	0.159	0.582	0.921	1.692	0.505	4.00359e-09	0.760779	0.395	0.236	0.000187496
355	2	RPS2.1	0.162	1.808	1.543	1.567	1.213	4.4624e-09	0.717726	0.416	0.254	0.000208983
356	2	gene:ENSSSAG00000086102	0.139	1.743	1.397	1.456	1.277	4.98907e-09	0.719305	0.292	0.153	0.000233648
357	2	gene:ENSSSAG00000041571	0.148	1.458	1.343	1.438	1.263	5.05149e-09	0.673408	0.436	0.288	0.000236572
358	2	gene:ENSSSAG00000016098	0.119	0.337	0.316	0.58	0.26	6.09985e-09	0.580138	0.213	0.094	0.000285668
359	2	gene:ENSSSAG00000108185	0.123	0.384	0.515	0.529	0.37	6.53211e-09	0.577532	0.227	0.104	0.000305912
360	2	tmsb1	0.133	1.773	1.495	1.569	1.381	6.94034e-09	0.772888	0.285	0.152	0.00032503
361	2	hdac4	0.145	0.73	0.8	1.287	0.873	1.0738e-08	0.732478	0.46	0.315	0.000502883
362	2	golga4.1	0.145	1.312	1.203	1.242	1.155	1.11531e-08	0.71254	0.44	0.295	0.000522322
363	2	COF2	0.134	1.988	1.508	1.556	1.409	1.21251e-08	0.756855	0.285	0.151	0.00056784
364	2	sik2b	0.127	0.6	0.989	0.766	0.499	1.25513e-08	0.613261	0.251	0.124	0.000587803
365	2	gene:ENSSSAG00000061643	0.13	1.546	1.316	1.21	0.954	1.29892e-08	0.670136	0.265	0.135	0.000608311
366	2	cef10	0.128	0.446	0.621	0.693	0.332	1.53766e-08	0.765129	0.275	0.147	0.000720115
367	2	mmp15a	0.124	0.098	0.147	0.603	0.087	2.07569e-08	0.832329	0.251	0.127	0.000972085
368	2	gene:ENSSSAG00000060007	0.137	1.074	1.273	1.115	1.462	2.62678e-08	0.915273	0.351	0.214	0.00123018
369	2	rps13	0.137	1.61	1.39	1.492	1.031	2.90536e-08	0.634831	0.289	0.152	0.00136064
370	2	gene:ENSSSAG00000065020	0.136	1.019	1.19	1.175	1.75	5.22131e-08	0.667754	0.474	0.338	0.00244525
371	2	zbtb16a	0.131	1.039	1.201	0.987	1.359	6.13558e-08	0.868118	0.443	0.312	0.00287342
372	2	gene:ENSSSAG00000103564	0.143	1.723	1.495	1.478	1.408	7.65199e-08	0.667786	0.392	0.249	0.00358358
373	2	rps19.1	0.138	1.919	1.548	1.559	1.16	8.08993e-08	0.745792	0.32	0.182	0.00378868
374	2	rpl13	0.142	1.911	1.576	1.676	1.304	9.05298e-08	0.586081	0.371	0.229	0.00423969
375	2	gene:ENSSSAG00000077487	0.137	0.365	0.46	0.826	0.093	9.06821e-08	0.802599	0.351	0.214	0.00424683
376	2	wu:fj29h11	0.111	0.646	0.703	0.573	0.753	1.01081e-07	0.850603	0.237	0.126	0.00473381
377	2	FBN1	0.125	0.832	1.045	1.425	0.848	1.01483e-07	0.677079	0.485	0.36	0.00475266
378	2	rl19	0.128	1.09	1.092	0.936	1.141	1.64049e-07	0.666974	0.306	0.178	0.00768274
379	2	sox6.1	0.13	0.372	0.256	0.55	0.851	1.91486e-07	0.60645	0.292	0.162	0.0089677
380	2	ghrb	0.132	0.904	0.979	0.9	0.835	2.07856e-07	0.743584	0.402	0.27	0.00973431
381	2	CREBBP	0.107	0.443	0.647	0.577	0.325	2.29268e-07	0.548052	0.206	0.099	0.0107371
382	2	tmtc2a.1	0.113	0.244	0.242	0.224	0.187	2.39354e-07	0.654239	0.244	0.131	0.0112094
383	2	si:ch73-335l21.1.1	0.104	0.502	0.66	0.433	0.845	2.4071e-07	0.644841	0.206	0.102	0.0112729
384	2	gene:ENSSSAG00000076280	0.124	1.278	1.828	1.344	0.754	2.4336e-07	0.831209	0.481	0.357	0.011397
385	2	flt2	0.131	0.824	0.921	1.035	1.076	2.45792e-07	0.632561	0.316	0.185	0.0115109
386	2	gene:ENSSSAG00000008378	0.138	2.068	1.822	1.941	1.653	2.53062e-07	0.633405	0.412	0.274	0.0118514
387	2	eml1	0.123	0.532	0.803	0.844	0.408	2.68885e-07	0.559514	0.285	0.162	0.0125924
388	2	fosl2	0.108	0.586	0.907	0.747	0.389	3.37412e-07	0.576095	0.216	0.108	0.0158017
389	2	exoc4.1	0.116	0.937	0.97	0.987	0.824	3.87697e-07	0.916873	0.278	0.162	0.0181566
390	2	GSK3B.2	0.106	0.421	0.504	0.591	0.553	4.29201e-07	0.602927	0.21	0.104	0.0201003
391	2	TLN2	0.13	0.155	0.328	0.589	0.077	5.44635e-07	0.607651	0.381	0.251	0.0255064
392	2	gene:ENSSSAG00000120511	0.108	1.698	1.421	1.426	1.206	6.04912e-07	0.703432	0.237	0.129	0.0283293
393	2	gene:ENSSSAG00000041530	0.106	0.427	0.501	0.749	0.428	6.18551e-07	0.613088	0.22	0.114	0.028968
394	2	gene:ENSSSAG00000073332	0.111	0.544	0.556	0.765	0.8	8.44709e-07	1.03849	0.285	0.174	0.0395594
395	2	samd4a	0.116	0.852	1.191	1.052	0.837	1.05691e-06	0.702373	0.388	0.272	0.0494973
396	2	gene:ENSSSAG00000007510	0.103	1.084	0.896	0.799	0.57	1.14485e-06	0.666288	0.227	0.124	0.0536156
397	2	gene:ENSSSAG00000004774	0.108	1.236	0.948	0.982	0.877	1.35332e-06	0.559805	0.237	0.129	0.0633786
398	2	ank3a.1	0.136	1.224	1.4	1.905	0.981	1.74016e-06	0.624431	0.426	0.29	0.081495
399	2	tmsb1.1	0.101	1.476	1.225	1.279	1.055	1.77469e-06	0.706744	0.23	0.129	0.0831124
400	2	gene:ENSSSAG00000054674	0.118	1.148	1.05	1.222	1.185	1.89829e-06	0.592167	0.412	0.294	0.0889006
401	2	samd4a.1	0.106	0.365	0.593	0.63	0.66	2.41378e-06	0.587622	0.241	0.135	0.113042
402	2	gene:ENSSSAG00000069379	0.109	1.767	1.905	1.7	1.706	2.57039e-06	0.558243	0.598	0.489	0.120377
403	2	itga5.1	0.13	0.662	1.034	1.265	0.803	2.59652e-06	0.57147	0.423	0.293	0.1216
404	2	gene:ENSSSAG00000070806	0.09	1.571	1.674	1.62	1.819	2.75967e-06	0.552296	0.595	0.505	0.129241
405	2	gene:ENSSSAG00000039626	0.097	1.055	0.978	0.878	0.683	2.76589e-06	0.644324	0.216	0.119	0.129532
406	2	klf6a	0.104	0.73	0.778	1.218	0.617	2.93433e-06	0.799662	0.261	0.157	0.13742
407	2	gene:ENSSSAG00000080262	0.105	0.459	0.468	0.486	0.689	3.07498e-06	0.547248	0.234	0.129	0.144008
408	2	slc25a55a	0.12	1.253	1.367	1.255	1.468	3.1533e-06	0.625984	0.385	0.265	0.147676
409	2	gene:ENSSSAG00000026076	0.118	1.888	1.493	1.634	1.142	3.22713e-06	0.624238	0.326	0.208	0.151133
410	2	rnf213b	0.107	0.822	0.883	0.893	0.998	3.50445e-06	0.766045	0.296	0.189	0.164121
411	2	glud1b	0.115	0.934	0.939	1.102	0.82	3.75549e-06	0.616459	0.392	0.277	0.175877
412	2	gene:ENSSSAG00000087314	0.12	1.551	1.206	1.245	1.01	4.06799e-06	0.56668	0.395	0.275	0.190512
413	2	tmsb4x	0.119	2.022	1.627	1.744	1.419	4.59777e-06	0.614188	0.426	0.307	0.215323
414	2	slco3a1.1	0.106	0.605	0.716	0.712	0.799	4.88096e-06	0.591115	0.251	0.145	0.228585
415	2	gene:ENSSSAG00000063047	0.115	1.271	1.383	1.363	0.917	5.15876e-06	0.577621	0.402	0.287	0.241595
416	2	hivep2	0.099	0.9	1.187	0.956	0.939	5.20401e-06	0.606724	0.223	0.124	0.243714
417	2	gene:ENSSSAG00000007948	0.105	0.697	1.063	0.686	0.858	5.31518e-06	0.595669	0.251	0.146	0.248921
418	2	slc6a6	0.102	0.949	1.045	0.946	0.93	5.97875e-06	0.821695	0.375	0.273	0.279997
419	2	rpl21.1	0.114	1.672	1.309	1.303	1.065	6.4989e-06	0.543931	0.296	0.182	0.304356
420	2	nav1b.1	0.13	0.256	0.206	0.812	0.566	7.01018e-06	0.528433	0.447	0.317	0.328301
421	2	rps6kb1a.1	0.1	0.957	0.9	0.787	0.682	8.64928e-06	0.755468	0.292	0.192	0.405063
422	2	MYOF	0.102	1.37	0.984	1.48	1.033	9.3556e-06	0.665936	0.261	0.159	0.438142
423	2	DIP2C	0.109	1.194	1.687	1.406	1.084	1.16703e-05	0.642774	0.45	0.341	0.546543
424	2	gene:ENSSSAG00000115740	0.093	0.506	0.542	0.49	0.67	1.18491e-05	0.557113	0.213	0.12	0.554919
425	2	gene:ENSSSAG00000109590	0.106	1.137	0.948	1.01	0.901	1.96472e-05	0.553785	0.344	0.238	0.920116
426	2	gene:ENSSSAG00000112292	0.094	1.385	1.591	1.535	1.258	2.05552e-05	0.552857	0.498	0.404	0.962639
427	2	gene:ENSSSAG00000093392	0.108	1.873	1.672	1.677	1.709	2.07172e-05	0.578772	0.333	0.225	0.970228
428	2	DST	0.103	1.062	1.202	1.555	0.954	2.36769e-05	0.645021	0.467	0.364	1
429	2	DSG2	0.108	2.084	1.797	1.881	1.778	2.6315e-05	0.580156	0.333	0.225	1
430	2	gene:ENSSSAG00000118656	0.091	0.375	0.51	0.583	0.26	2.80917e-05	0.552837	0.216	0.125	1
431	2	gene:ENSSSAG00000004732	0.103	0.576	0.643	1.298	0.984	3.25875e-05	0.621661	0.368	0.265	1
432	2	hivep1.1	0.101	0.787	0.866	1.329	1.021	3.42172e-05	0.672113	0.344	0.243	1
433	2	gene:ENSSSAG00000041186	0.09	1.16	1.446	1.707	1.064	3.4551e-05	0.650839	0.395	0.305	1
434	2	RPS2	0.105	1.571	1.329	1.307	1.023	3.8282e-05	0.542365	0.289	0.184	1
435	2	fynb	0.094	0.381	0.414	0.722	0.765	3.9957e-05	0.561994	0.261	0.167	1
436	2	loxl2a	0.107	0.952	1.504	0.697	0.537	4.08158e-05	0.598809	0.333	0.226	1
437	2	IQSEC1.1	0.098	0.72	0.918	0.996	0.751	5.46102e-05	0.571247	0.309	0.211	1
438	2	tba1a	0.094	0.848	0.874	0.984	0.668	6.36072e-05	0.541338	0.254	0.16	1
439	2	rpl26	0.104	2.259	1.885	1.93	1.632	6.53581e-05	0.595003	0.412	0.308	1
440	2	gene:ENSSSAG00000051618	0.093	1.476	1.203	1.272	0.949	8.06149e-05	0.538236	0.282	0.189	1
441	2	gene:ENSSSAG00000100249	0.09	0.862	0.867	0.835	0.619	9.36751e-05	0.62154	0.289	0.199	1
442	2	dync1h1	0.1	1.131	1.056	1.394	1.098	0.000124404	0.501759	0.412	0.312	1
443	2	ZNF423	0.091	0.757	0.912	1.014	0.613	0.000130246	0.623652	0.278	0.187	1
444	2	rpl11	0.092	1.928	1.418	1.596	1.112	0.000166729	0.568418	0.299	0.207	1
445	2	wnt11	0.08	0.165	0.376	0.111	0.098	0.00020787	0.521762	0.206	0.126	1
446	2	ybx1	0.089	1.301	1.087	1.099	1.012	0.000225687	0.528076	0.296	0.207	1
447	2	gene:ENSSSAG00000039509	0.077	0.447	0.662	0.604	0.355	0.000307913	0.511652	0.203	0.126	1
448	2	gene:ENSSSAG00000121090	0.085	0.939	1.083	0.943	0.737	0.000338453	0.528281	0.292	0.207	1
449	2	tmtc1	0.075	0.357	0.493	0.712	0.141	0.000342419	0.552601	0.22	0.145	1
450	2	gse1.1	0.086	0.865	1.035	0.84	1.677	0.000377504	0.506783	0.285	0.199	1
451	2	RPL35.1	0.089	1.957	1.577	1.723	1.322	0.000409233	0.551883	0.337	0.248	1
452	2	glis1b	0.088	0.912	1.384	0.932	0.417	0.000415298	0.516493	0.275	0.187	1
453	2	gene:ENSSSAG00000002556	0.079	0.761	0.752	0.959	0.673	0.000569548	0.539933	0.326	0.247	1
454	2	dbn1	0.074	0.398	0.671	0.605	0.707	0.000715121	0.527083	0.213	0.139	1
455	2	gene:ENSSSAG00000013807	0.082	2.026	1.659	1.816	1.419	0.00074013	0.565571	0.33	0.248	1
456	2	hsp90ab1.1	0.064	1.505	1.184	1.427	0.967	0.00347816	0.544856	0.261	0.197	1
457	2	gene:ENSSSAG00000073370	0.071	0.865	0.869	1.123	1.018	0.00432819	0.523013	0.354	0.283	1
458	2	rpl39	0.056	2.723	2.213	2.345	1.834	0.00553163	0.544692	0.522	0.466	1
459	2	gene:ENSSSAG00000114178	0.051	0.175	0.059	0.502	0.294	0.00554748	0.601803	0.436	0.385	1
460	2	gene:ENSSSAG00000006137	0.058	0.41	0.571	0.905	0.439	0.00786249	0.50648	0.296	0.238	1
461	3	gene:ENSSSAG00000120618	0.661	0.659	0.599	1.085	1.043	1.00235e-120	2.95474	0.784	0.123	4.69422e-116
462	3	gene:ENSSSAG00000045184	0.491	0.802	0.981	1.241	0.116	3.71736e-94	2.61063	0.553	0.062	1.74091e-89
463	3	gene:ENSSSAG00000051134	0.321	0.36	0.074	0.297	0.077	3.49243e-73	2.37516	0.342	0.021	1.63558e-68
464	3	gene:ENSSSAG00000072129	0.462	0.245	0.306	0.868	0.033	3.92534e-70	2.32905	0.563	0.101	1.83831e-65
465	3	gene:ENSSSAG00000045462	0.305	0.211	0.157	0.278	0	4.44803e-69	1.92721	0.326	0.021	2.0831e-64
466	3	HECTD2.1	0.231	0.298	0.284	0.318	0.346	7.47467e-51	1.33559	0.247	0.016	3.50054e-46
467	3	itgbl1	0.464	1.54	1.79	2.18	1.626	2.60111e-47	1.48496	0.732	0.268	1.21815e-42
468	3	gene:ENSSSAG00000112000	0.315	0.258	0.208	0.286	0.131	5.04286e-45	1.79617	0.379	0.064	2.36167e-40
469	3	zfhx3.1	0.354	0.79	0.885	0.847	0.695	1.52416e-44	1.88523	0.447	0.093	7.13795e-40
470	3	gene:ENSSSAG00000078781	0.44	1.354	1.171	2.789	0.15	5.34083e-44	1.76354	0.684	0.244	2.50122e-39
471	3	fbxo34	0.24	0.255	0.385	0.422	0.206	9.89109e-40	1.58709	0.274	0.034	4.6322e-35
472	3	gene:ENSSSAG00000069162	0.247	0.443	0.826	1.12	0.039	1.77636e-39	1.55217	0.284	0.037	8.31906e-35
473	3	tnk2b	0.278	0.714	1.039	0.838	0.527	1.52607e-37	1.84871	0.342	0.064	7.14691e-33
474	3	zfhx3	0.265	0.822	0.826	0.604	0.733	1.03854e-33	1.44455	0.326	0.061	4.86367e-29
475	3	gene:ENSSSAG00000112559	0.322	0.321	0.476	1.168	0.443	1.50835e-30	1.73421	0.495	0.173	7.0639e-26
476	3	gene:ENSSSAG00000005664	0.317	0.581	0.419	1.086	0.445	4.26203e-28	1.43367	0.495	0.178	1.99599e-23
477	3	rbp4	0.283	1.179	0.712	0.929	0.23	2.56039e-27	1.33475	0.784	0.501	1.19908e-22
478	3	sema4ba.1	0.314	0.531	0.757	1.061	0.419	9.61688e-27	1.54781	0.589	0.275	4.50378e-22
479	3	fndc1.1	0.326	1.216	1.547	1.549	0.697	3.23521e-26	1.3259	0.547	0.221	1.51511e-21
480	3	LIMCH1	0.187	0.237	0.142	0.065	0.352	2.54476e-25	1.27656	0.226	0.039	1.19176e-20
481	3	sema5b	0.293	0.643	0.917	1.585	0.173	4.07808e-25	1.56028	0.642	0.349	1.90985e-20
482	3	htra3	0.218	0.564	0.653	1.282	0.328	3.78878e-24	1.39841	0.284	0.066	1.77436e-19
483	3	gene:ENSSSAG00000093857	0.194	0.773	1.14	0.718	0.261	1.35467e-21	1.05095	0.247	0.053	6.34421e-17
484	3	COL12A1	0.296	1.95	2.314	1.595	1.299	1.71649e-21	1.26861	0.521	0.225	8.03869e-17
485	3	osr1	0.183	0.351	0.321	0.377	0.282	2.58612e-20	1.25997	0.237	0.054	1.21113e-15
486	3	loxl2a	0.264	0.952	1.504	0.697	0.537	7.18931e-20	1.49403	0.479	0.215	3.3669e-15
487	3	tp63.1	0.202	1.251	1.14	1.118	0.939	1.48783e-19	1.40775	0.284	0.082	6.9678e-15
488	3	gene:ENSSSAG00000079032	0.259	0.885	0.964	0.862	0.254	2.1419e-19	1.2533	0.432	0.173	1.00309e-14
489	3	LAMA2	0.217	0.576	0.645	0.423	0.244	2.22259e-19	1.32195	0.311	0.094	1.04089e-14
490	3	gene:ENSSSAG00000068006	0.21	0.744	0.937	0.598	0.456	4.40608e-19	1.29117	0.295	0.085	2.06346e-14
491	3	gene:ENSSSAG00000078355	0.161	0.24	0.121	0.395	0.046	7.95848e-19	1.07818	0.205	0.044	3.72711e-14
492	3	bnc2	0.185	0.966	1.365	0.675	0.294	1.03348e-18	0.853843	0.242	0.057	4.83999e-14
493	3	gene:ENSSSAG00000047344	0.222	1.166	1.056	1.155	0.863	1.08515e-18	1.32009	0.342	0.12	5.08199e-14
494	3	sesn1.1	0.25	1.722	1.605	2.004	0.966	3.17653e-18	1.18145	0.595	0.345	1.48763e-13
495	3	ABLIM2	0.208	0.642	0.852	1.228	0.288	3.31399e-17	1.19432	0.321	0.113	1.55201e-12
496	3	nfia	0.243	1.598	1.692	1.497	1.411	4.85118e-17	1.19605	0.616	0.373	2.27191e-12
497	3	BICC1	0.241	0.481	0.592	0.772	0.949	8.21716e-17	1.24888	0.484	0.243	3.84826e-12
498	3	EPB41L2.1	0.186	1.484	1.615	3.256	1.116	2.62244e-16	1.293	0.768	0.582	1.22814e-11
499	3	gene:ENSSSAG00000068865	0.171	0.372	0.609	0.232	0.373	3.9477e-16	1.45606	0.242	0.071	1.84878e-11
500	3	gene:ENSSSAG00000074452	0.195	0.582	0.599	1.005	0.584	6.25433e-16	1.34707	0.3	0.105	2.92903e-11
501	3	igfbp5a	0.167	0.236	0.259	0.527	0.041	7.71869e-16	1.06363	0.232	0.065	3.61482e-11
502	3	htra1b	0.23	1.599	2.034	2.887	0.447	1.05244e-15	1.19594	0.689	0.459	4.9288e-11
503	3	myh10.1	0.159	0.308	0.256	0.074	0.157	2.58844e-15	1.33533	0.221	0.062	1.21222e-10
504	3	hic1	0.225	0.44	0.338	0.628	0.261	3.53714e-15	1.13778	0.458	0.233	1.65651e-10
505	3	c4.1	0.184	0.481	0.506	0.5	0.168	7.23514e-15	1.16375	0.274	0.09	3.38836e-10
506	3	gene:ENSSSAG00000074414	0.169	1.55	1.996	0.719	1.633	6.39465e-14	1.2876	0.258	0.089	2.99474e-09
507	3	si:ch211-149e23.4	0.165	0.411	0.668	0.946	0.609	6.62697e-14	1.09496	0.247	0.082	3.10354e-09
508	3	col5a1	0.146	2.662	3.019	2.87	2.279	8.16062e-14	0.724247	0.879	0.733	3.82178e-09
509	3	ARHGAP6	0.157	0.397	0.46	0.333	0.064	1.10952e-13	1.08371	0.226	0.069	5.19611e-09
510	3	arrd3	0.235	1.028	0.774	0.989	0.745	1.76798e-13	0.920695	0.521	0.286	8.27981e-09
511	3	gene:ENSSSAG00000047233	0.217	0.225	0.106	0.193	0.042	2.04198e-13	0.634613	0.768	0.551	9.56302e-09
512	3	gapdh	0.17	0.131	0.124	0.153	0	2.30995e-12	0.520781	0.863	0.693	1.0818e-07
513	3	IP6K2	0.188	0.552	0.441	0.57	0.318	3.21138e-12	1.05111	0.337	0.149	1.50395e-07
514	3	gene:ENSSSAG00000073545	0.211	0.927	0.98	1.281	0.096	3.5368e-12	1.01997	0.416	0.205	1.65635e-07
515	3	gene:ENSSSAG00000056690	0.18	0.818	0.956	0.915	0.957	5.40981e-12	1.24455	0.321	0.141	2.53352e-07
516	3	PLXDC2	0.191	0.838	0.736	0.744	0.39	6.35642e-12	0.964441	0.353	0.162	2.97684e-07
517	3	MYOF.1	0.206	1.288	1.456	1.683	1.524	6.42558e-12	0.842877	0.563	0.357	3.00923e-07
518	3	gene:ENSSSAG00000042143	0.143	0.384	0.422	0.568	0.53	8.13976e-12	0.846958	0.211	0.068	3.81201e-07
519	3	postnb.1	0.185	1.42	0.99	0.935	1.766	8.1473e-12	0.976016	0.589	0.404	3.81554e-07
520	3	foxo3b.1	0.187	0.58	0.763	1.099	0.63	1.2065e-11	0.985185	0.358	0.171	5.65028e-07
521	3	gene:ENSSSAG00000071316	0.183	0.698	0.54	1.055	0.231	1.64522e-11	1.26711	0.374	0.191	7.70489e-07
522	3	dcn	0.187	1.371	1.63	1.507	1.384	2.1471e-11	0.818609	0.574	0.387	1.00553e-06
523	3	gene:ENSSSAG00000040849	0.165	0.095	0.058	0.261	0	2.42169e-11	0.894344	0.268	0.103	1.13413e-06
524	3	sparc.1	0.123	1.934	1.823	1.803	1.706	3.2296e-11	0.643346	0.768	0.645	1.51248e-06
525	3	gene:ENSSSAG00000105866	0.187	0.844	0.887	0.528	0.504	3.66993e-11	0.575423	0.784	0.597	1.7187e-06
526	3	si:ch1073-459j12.1.1	0.203	1.22	1.461	1.419	0.256	3.93234e-11	1.1064	0.474	0.271	1.84159e-06
527	3	sparc	0.149	1.646	1.727	1.664	1.718	5.25412e-11	0.668047	0.768	0.619	2.46061e-06
528	3	gene:ENSSSAG00000110063	0.139	1.557	1.529	1.436	1.748	6.4302e-11	0.903326	0.211	0.072	3.01139e-06
529	3	gene:ENSSSAG00000006850	0.148	1.249	1.64	1.123	1.666	6.53364e-11	1.04354	0.237	0.089	3.05983e-06
530	3	COL21A1.1	0.194	0.94	1.049	0.403	1.484	7.58048e-11	0.872316	0.374	0.18	3.55009e-06
531	3	MAST2	0.173	0.809	0.883	1.008	0.7	8.2634e-11	1.04448	0.368	0.195	3.86992e-06
532	3	gene:ENSSSAG00000083363	0.166	1.383	1.5	0.913	0.334	3.0367e-10	1.29958	0.305	0.139	1.42215e-05
533	3	itgb5	0.163	0.755	0.771	0.678	0.704	3.11954e-10	1.05657	0.305	0.142	1.46094e-05
534	3	gene:ENSSSAG00000054032	0.187	1.347	1.195	1.291	1.354	5.17867e-10	0.965008	0.474	0.287	2.42527e-05
535	3	gene:ENSSSAG00000112730	0.181	0.513	0.731	1.027	0.72	5.24266e-10	0.835717	0.411	0.23	2.45524e-05
536	3	gene:ENSSSAG00000006444	0.132	0.192	0.156	0.373	0.033	1.03144e-09	0.879795	0.211	0.079	4.83043e-05
537	3	gene:ENSSSAG00000116548	0.138	0.477	0.327	0.365	0.272	3.3819e-09	0.859099	0.237	0.099	0.000158381
538	3	gene:ENSSSAG00000090884	0.176	1.572	1.489	1.422	1.281	5.50407e-09	0.797738	0.432	0.256	0.000257766
539	3	gene:ENSSSAG00000006727	0.083	1.845	2.251	2.64	1.571	6.07031e-09	0.880645	0.732	0.649	0.000284285
540	3	ADD3.1	0.145	0.502	0.543	1.156	0.348	6.07735e-09	0.99503	0.274	0.129	0.000284615
541	3	eva1ba.1	0.129	0.592	0.758	0.837	0.508	7.02729e-09	0.874406	0.216	0.087	0.000329102
542	3	ADD3.3	0.176	0.775	0.81	1.98	0.556	8.4462e-09	0.930075	0.458	0.282	0.000395552
543	3	gene:ENSSSAG00000076280	0.166	1.278	1.828	1.344	0.754	1.16283e-08	0.740628	0.526	0.36	0.000544577
544	3	gene:ENSSSAG00000118640	0.124	1.225	1.256	0.884	1.119	1.21559e-08	0.78854	0.205	0.081	0.000569287
545	3	gene:ENSSSAG00000063404	0.153	1.664	1.998	1.225	1.567	1.21824e-08	0.717703	0.289	0.136	0.000570526
546	3	gene:ENSSSAG00000043758	0.141	0.504	0.805	0.983	0.171	1.2228e-08	0.788068	0.258	0.117	0.000572661
547	3	gene:ENSSSAG00000005451	0.138	0.354	0.463	0.497	0.498	1.58167e-08	0.835545	0.253	0.115	0.000740729
548	3	EPB41L2	0.148	1.18	1.325	2.04	1.043	1.77e-08	0.869426	0.579	0.431	0.000828927
549	3	fmnl2a	0.147	0.665	0.675	1.498	0.701	2.15186e-08	0.917309	0.458	0.311	0.00100776
550	3	gapdh.1	0.144	0.128	0.053	0.071	0.105	3.86207e-08	0.511545	0.695	0.551	0.00180868
551	3	lsp1a.1	0.119	0.518	0.545	0.39	0.214	4.31738e-08	0.882496	0.205	0.086	0.00202191
552	3	diaph2	0.091	1.933	1.99	2.181	1.959	4.34351e-08	0.56383	0.832	0.741	0.00203415
553	3	gene:ENSSSAG00000001357	0.124	0.584	0.592	0.476	0.25	4.56442e-08	0.774889	0.221	0.097	0.00213761
554	3	gene:ENSSSAG00000048387	0.14	0.909	1.229	1.491	0.898	4.64704e-08	0.986675	0.284	0.144	0.0021763
555	3	gene:ENSSSAG00000085249	0.159	1.644	1.754	1.385	0.19	5.45181e-08	0.904579	0.374	0.215	0.00255319
556	3	bahcc1a	0.124	0.334	0.399	0.476	0.183	7.49306e-08	0.681443	0.216	0.092	0.00350915
557	3	scara3	0.148	0.793	0.714	0.769	0.658	1.27202e-07	0.799216	0.347	0.199	0.00595714
558	3	tns2a	0.153	0.638	0.586	0.903	0.564	2.136e-07	0.815581	0.395	0.242	0.0100033
559	3	abi1a	0.125	0.419	0.472	0.571	0.577	3.02813e-07	0.769613	0.242	0.117	0.0141813
560	3	gene:ENSSSAG00000006643	0.143	0.341	0.123	0.186	0.094	3.11207e-07	0.551113	0.6	0.457	0.0145744
561	3	DOCK9	0.13	0.725	0.964	1.265	0.215	4.78648e-07	0.849845	0.284	0.154	0.022416
562	3	gene:ENSSSAG00000065155	0.123	0.482	0.549	0.547	0.572	5.19517e-07	0.761072	0.253	0.13	0.02433
563	3	TCF4	0.145	1.317	1.738	1.331	1.165	1.63027e-06	0.726667	0.516	0.371	0.0763488
564	3	pdzrn3b	0.135	0.895	1.162	1.003	1.214	1.82766e-06	0.753751	0.332	0.197	0.0855927
565	3	gene:ENSSSAG00000045437	0.104	0.27	0.34	0.485	0.166	2.09298e-06	0.996528	0.205	0.101	0.0980185
566	3	gene:ENSSSAG00000075019	0.135	0.671	0.809	1.764	0.272	2.5108e-06	0.667118	0.468	0.333	0.117586
567	3	col4a1	0.122	0.367	0.29	0.169	0	2.54408e-06	0.649258	0.263	0.141	0.119144
568	3	sesn1	0.122	0.809	0.93	0.425	0.453	3.6724e-06	0.702548	0.3	0.178	0.171986
569	3	dpysl3	0.118	0.396	0.45	0.976	0.244	3.78094e-06	0.648224	0.247	0.129	0.177069
570	3	gene:ENSSSAG00000009277	0.108	0.263	0.324	0.21	0.095	4.01535e-06	0.649798	0.205	0.097	0.188047
571	3	slc29a1a.1	0.12	0.432	0.671	0.678	0.459	4.37367e-06	0.826541	0.321	0.201	0.204828
572	3	gene:ENSSSAG00000070680	0.113	0.562	0.685	0.666	0.59	5.47112e-06	0.685101	0.242	0.129	0.256224
573	3	gene:ENSSSAG00000077201	0.105	1.469	0.927	1.222	0.887	5.59031e-06	0.616448	0.205	0.1	0.261805
574	3	gene:ENSSSAG00000098538	0.12	0.439	0.599	0.776	0.308	5.72148e-06	0.691208	0.289	0.169	0.267948
575	3	gene:ENSSSAG00000063692	0.121	0.805	0.865	0.827	0.972	6.56988e-06	0.724469	0.358	0.237	0.307681
576	3	slc40a1	0.109	0.591	0.547	0.422	0.222	6.97234e-06	0.785921	0.232	0.123	0.326529
577	3	gene:ENSSSAG00000066264	0.12	0.406	0.306	0.364	0.58	1.17429e-05	0.680821	0.316	0.196	0.549941
578	3	gene:ENSSSAG00000073342	0.104	0.598	1.168	2.165	0.468	1.24016e-05	0.811631	0.579	0.475	0.580793
579	3	cnot6a	0.104	0.695	0.891	0.662	0.853	1.3306e-05	0.819224	0.237	0.133	0.623147
580	3	cr3l2	0.122	0.834	0.928	0.868	0.39	1.34849e-05	0.690438	0.363	0.241	0.631525
581	3	myo16	0.1	0.064	0.126	0.582	0	1.41688e-05	0.823171	0.205	0.105	0.663555
582	3	eva1ba	0.105	0.331	0.508	0.536	0.546	1.52551e-05	0.720406	0.226	0.121	0.714428
583	3	tsc22d3.1	0.102	0.646	0.582	0.665	0.296	1.58831e-05	0.657053	0.211	0.109	0.743838
584	3	gene:ENSSSAG00000118011	0.103	0.826	1.083	0.409	0.779	1.61118e-05	0.504465	0.2	0.097	0.754547
585	3	gene:ENSSSAG00000007921	0.114	0.201	0.269	0.989	0.224	1.74238e-05	0.645069	0.274	0.16	0.815993
586	3	gene:ENSSSAG00000041203	0.12	0.783	0.958	1.076	0.777	1.99556e-05	0.632803	0.384	0.264	0.934559
587	3	cdk14.1	0.107	0.183	0.241	0.337	0.17	2.08886e-05	0.754341	0.242	0.135	0.978255
588	3	lamc1.1	0.11	0.778	0.997	0.856	0.757	2.4089e-05	0.885355	0.353	0.243	1
589	3	vat1.1	0.106	0.368	0.212	0.743	0.61	2.86384e-05	0.800674	0.347	0.241	1
590	3	gene:ENSSSAG00000097270	0.098	1.021	1.151	0.608	0.834	3.1794e-05	0.795743	0.211	0.113	1
591	3	tpst1.1	0.097	0.386	0.694	0.741	0.668	3.28138e-05	0.632903	0.2	0.103	1
592	3	sepp1	0.105	0.83	0.645	0.795	0.727	3.68326e-05	0.568832	0.237	0.132	1
593	3	sgca	0.105	0.514	0.606	0.327	0.208	3.7722e-05	0.69853	0.268	0.163	1
594	3	ptprga	0.1	0.701	1.028	1.162	0.646	4.45711e-05	0.796169	0.237	0.137	1
595	3	gene:ENSSSAG00000119214	0.098	0.479	0.61	0.981	0.273	5.02912e-05	0.746326	0.221	0.123	1
596	3	tnnc2	0.1	0.05	0.023	0.019	0	7.082e-05	0.657546	0.258	0.158	1
597	3	tieg3	0.106	0.633	0.456	0.596	0.4	9.03252e-05	0.532721	0.258	0.152	1
598	3	NR3C1.1	0.108	0.781	0.925	0.944	0.863	9.59636e-05	0.68822	0.347	0.239	1
599	3	typh	0.093	0.583	0.715	0.689	0.543	9.73552e-05	0.515158	0.2	0.107	1
600	3	pvrl2l.1	0.1	0.909	0.799	1.101	0.825	0.000109643	0.524104	0.247	0.147	1
601	3	zbtb16a	0.116	1.039	1.201	0.987	1.359	0.000110164	0.55662	0.437	0.321	1
602	3	crabp2b	0.095	0.277	0.247	0.892	0.452	0.000127507	0.731813	0.232	0.137	1
603	3	gene:ENSSSAG00000071403	0.096	0.995	1.359	1.645	1.138	0.000128222	0.669441	0.442	0.346	1
604	3	sash1	0.104	0.454	0.565	0.959	0.461	0.00013414	0.607777	0.358	0.254	1
605	3	plekha5	0.086	0.371	0.527	0.654	0.273	0.000152994	0.829411	0.221	0.135	1
606	3	gene:ENSSSAG00000109150	0.094	0.477	0.542	1.269	0.546	0.000154794	0.821787	0.411	0.317	1
607	3	SPTBN1	0.098	0.586	0.703	0.863	0.44	0.000171537	0.572843	0.289	0.191	1
608	3	cdk14	0.095	0.271	0.41	0.884	0.514	0.000191341	0.745189	0.247	0.152	1
609	3	svild	0.09	1.187	1.13	1.067	1.133	0.000241866	0.792846	0.279	0.189	1
610	3	gene:ENSSSAG00000052003	0.107	1.028	1.2	1.049	0.689	0.000319694	0.585772	0.4	0.293	1
611	3	endouc	0.109	0.734	0.672	0.687	0.587	0.000357199	0.500969	0.316	0.207	1
612	3	gene:ENSSSAG00000009975	0.088	0.512	0.568	0.867	0.666	0.000383636	0.730766	0.289	0.201	1
613	3	gene:ENSSSAG00000058479	0.054	1.599	1.789	2.014	1.69	0.000571925	0.571513	0.553	0.499	1
614	3	dcbld2	0.09	0.277	0.232	0.559	0.076	0.000594947	0.512689	0.237	0.147	1
615	3	pamr1.1	0.089	0.818	0.946	0.899	1.157	0.000637077	0.544167	0.258	0.169	1
616	3	si:dkeyp-117b8.4	0.082	0.572	0.477	0.792	0.454	0.000667743	0.660095	0.232	0.15	1
617	3	col5a3a	0.087	0.615	0.782	0.661	0.284	0.000673493	0.812933	0.289	0.202	1
618	3	dcbld2.1	0.082	0.464	0.563	0.751	0.505	0.000801255	0.619714	0.274	0.192	1
619	3	tsc22d3	0.086	0.763	0.803	0.741	0.678	0.000927113	0.642658	0.289	0.203	1
620	3	gene:ENSSSAG00000075433	0.087	0.71	0.766	0.747	0.711	0.00106125	0.521888	0.284	0.197	1
621	3	ANKRD50.1	0.085	0.432	0.508	0.975	0.617	0.00148973	0.593781	0.358	0.273	1
622	3	gene:ENSSSAG00000120445	0.078	0.531	0.599	0.564	0.487	0.00150189	0.520318	0.216	0.138	1
623	3	gene:ENSSSAG00000047444	0.076	0.88	0.877	0.431	0.269	0.00181654	0.985864	0.221	0.145	1
624	3	gene:ENSSSAG00000086412	0.075	0.219	0.191	0.584	0.025	0.00191225	0.567854	0.2	0.125	1
625	3	insrb	0.073	0.915	0.945	1.17	1.013	0.00197488	0.521832	0.416	0.343	1
626	3	sulf2b.1	0.08	0.706	0.713	0.967	0.578	0.00198396	0.504129	0.237	0.157	1
627	3	gene:ENSSSAG00000094657	0.082	0.009	0	0.013	0	0.00214767	0.599628	0.379	0.297	1
628	3	gene:ENSSSAG00000007565	0.07	0.505	0.505	0.643	0.627	0.00235249	0.526844	0.205	0.135	1
629	3	gene:ENSSSAG00000073256	0.074	0.222	0.168	0.392	0.449	0.00240264	0.517094	0.216	0.142	1
630	3	nav1b	0.07	0.633	0.897	0.909	0.236	0.00244329	0.598402	0.205	0.135	1
631	3	gene:ENSSSAG00000112292	0.061	1.385	1.591	1.535	1.258	0.00275625	0.528904	0.474	0.413	1
632	3	PLPP1	0.069	0.733	0.728	0.821	0.434	0.00375931	0.870477	0.258	0.189	1
633	3	gene:ENSSSAG00000096177	0.078	0.918	0.952	0.78	0.643	0.00379772	0.565062	0.284	0.206	1
634	3	chsy3	0.061	1.063	1.219	1.013	1.164	0.00462697	0.509198	0.368	0.307	1
635	3	klf7b	0.068	0.609	0.58	0.879	0.658	0.00701187	0.604133	0.216	0.148	1
636	3	zgc:110716	0.063	0.451	0.454	0.701	0.66	0.00731484	0.525399	0.221	0.158	1
637	3	pmp22a	0.065	0.176	0.283	0.967	0.302	0.0091736	0.573439	0.326	0.261	1
638	4	COL6A6	0.543	0.081	0.026	0.189	0.331	4.62504e-95	2.46743	0.6	0.057	2.166e-90
639	4	gene:ENSSSAG00000088919	0.621	0.054	0.121	0.532	0.485	1.29965e-80	2.37931	0.764	0.143	6.0865e-76
640	4	gene:ENSSSAG00000044376	0.272	0.045	0.058	0.049	0.488	1.95821e-60	1.38782	0.286	0.014	9.17068e-56
641	4	cdh24b	0.289	0.063	0.04	0.042	0.349	4.36976e-53	1.76785	0.314	0.025	2.04645e-48
642	4	sorcs2.1	0.518	0.439	0.71	0.602	0.564	2.16799e-52	2.0531	0.679	0.161	1.01531e-47
643	4	pcdh19.1	0.537	0.577	0.713	0.864	0.338	3.58558e-51	2.10371	0.836	0.299	1.6792e-46
644	4	sfrp1a	0.368	0.317	0.612	0.352	0.453	9.44795e-49	1.79172	0.429	0.061	4.42466e-44
645	4	sfrp1a.1	0.477	0.235	0.188	0.418	0.479	8.67257e-44	1.98972	0.771	0.294	4.06154e-39
646	4	gene:ENSSSAG00000008705	0.405	1.353	1.794	1.319	1.499	3.64546e-42	2.00375	0.514	0.109	1.70724e-37
647	4	gene:ENSSSAG00000091592	0.32	0.107	0.252	0.13	0.584	6.42001e-42	1.45328	0.371	0.051	3.00662e-37
648	4	gene:ENSSSAG00000001021	0.263	0.117	0.139	0.122	0.083	3.04599e-41	1.43863	0.293	0.03	1.4265e-36
649	4	NXPH4	0.277	0.017	0.039	0.096	0	9.03825e-40	1.52882	0.314	0.037	4.23279e-35
650	4	tcf7l2.1	0.336	1.479	1.697	1.632	1.948	6.39945e-38	1.55778	0.9	0.564	2.99699e-33
651	4	gene:ENSSSAG00000049189	0.422	0.741	0.856	0.957	1.274	2.64484e-36	2.17409	0.614	0.192	1.23863e-31
652	4	wnt5b	0.474	0.724	0.645	0.498	1.64	8.45341e-36	1.25076	0.686	0.212	3.9589e-31
653	4	wscd2	0.284	0.145	0.071	0.045	0.027	1.99807e-34	1.29849	0.336	0.052	9.35737e-30
654	4	ntng1a	0.234	0.008	0.018	0.037	0	2.40797e-30	1.2039	0.271	0.037	1.1277e-25
655	4	gene:ENSSSAG00000080916	0.398	1.278	1.514	0.877	1.315	3.04117e-30	2.12991	0.607	0.209	1.42424e-25
656	4	gene:ENSSSAG00000118742	0.302	0.084	0.075	0.159	0.136	8.32036e-30	1.28027	0.379	0.077	3.89659e-25
657	4	gene:ENSSSAG00000085412	0.26	0.252	0.268	0.342	0.302	2.91675e-29	1.24142	0.314	0.054	1.36597e-24
658	4	gene:ENSSSAG00000072129	0.371	0.245	0.306	0.868	0.033	5.64626e-29	1.00359	0.493	0.122	2.64426e-24
659	4	galnt14	0.212	0.388	0.328	0.391	0.396	5.77423e-29	1.09779	0.243	0.031	2.70419e-24
660	4	cpn1	0.278	0.05	0.082	0.135	0.02	2.82872e-28	1.62435	0.35	0.072	1.32475e-23
661	4	sptbn2.1	0.236	0.563	0.39	0.416	0.285	3.1742e-28	0.980442	0.279	0.043	1.48654e-23
662	4	meis2a.2	0.311	0.892	0.758	1.305	1.219	2.34552e-27	1.28934	0.857	0.546	1.09845e-22
663	4	cdk14.1	0.33	0.183	0.241	0.337	0.17	6.86636e-27	1.35278	0.45	0.12	3.21566e-22
664	4	gene:ENSSSAG00000080028	0.328	0.592	0.659	0.863	0.333	3.19184e-26	1.70689	0.471	0.143	1.4948e-21
665	4	cpamd8.1	0.376	0.708	0.783	1.748	0.563	7.94579e-25	1.44686	0.657	0.281	3.72117e-20
666	4	efna5b	0.26	0.295	0.369	0.389	0.604	1.49131e-24	1.05633	0.329	0.069	6.98409e-20
667	4	gene:ENSSSAG00000118027	0.258	0.027	0.009	0.054	0.291	1.52132e-24	0.826528	0.321	0.063	7.12466e-20
668	4	gene:ENSSSAG00000064060	0.253	0.031	0.047	0.166	0.059	2.56845e-24	1.38608	0.321	0.068	1.20286e-19
669	4	gene:ENSSSAG00000044187	0.278	0.299	0.332	0.498	0.248	5.92912e-24	1.44706	0.371	0.093	2.77673e-19
670	4	col4a1.1	0.38	0.351	0.31	0.439	0.398	1.16331e-23	1.27432	0.636	0.256	5.44803e-19
671	4	magi1b.1	0.277	0.659	0.859	0.585	0.708	2.55267e-23	1.14353	0.364	0.087	1.19547e-18
672	4	insyn1.1	0.202	0.049	0.077	0.201	0.033	6.5621e-23	1.31423	0.243	0.041	3.07316e-18
673	4	stard13b.1	0.178	0.091	0.099	0.173	0.132	8.24436e-23	0.91645	0.207	0.029	3.861e-18
674	4	satb2.1	0.261	0.189	0.127	0.138	0.793	1.12486e-22	0.953943	0.336	0.075	5.26794e-18
675	4	gene:ENSSSAG00000046636	0.178	0.018	0.037	0.067	0.013	1.19551e-22	0.950154	0.207	0.029	5.59881e-18
676	4	cetp	0.353	0.252	0.164	0.569	0.157	7.36315e-22	1.05387	0.529	0.176	3.44831e-17
677	4	gene:ENSSSAG00000090544	0.217	0.111	0.075	0.291	0.106	2.05258e-21	0.942332	0.271	0.054	9.61262e-17
678	4	efna5a	0.274	0.194	0.193	0.322	0.217	2.1829e-21	0.955636	0.364	0.09	1.0223e-16
679	4	gene:ENSSSAG00000079264	0.334	0.724	0.913	0.726	0.895	3.65055e-21	1.37773	0.564	0.23	1.70963e-16
680	4	vcana.2	0.298	0.799	0.539	2.818	1.61	2.31298e-20	0.964935	0.921	0.623	1.08322e-15
681	4	cntn5	0.197	0.224	0.228	0.114	0.563	2.34686e-20	0.912307	0.243	0.046	1.09908e-15
682	4	SHANK3	0.237	0.079	0.082	0.088	0.144	2.88421e-20	1.29821	0.314	0.077	1.35073e-15
683	4	KCTD1.1	0.188	0.354	0.463	0.507	0.262	6.62494e-20	0.693754	0.229	0.041	3.10259e-15
684	4	gpc1a	0.348	0.646	0.542	0.918	0.753	7.55774e-20	1.08433	0.571	0.223	3.53944e-15
685	4	st3gal8	0.343	0.292	0.278	0.678	0.366	1.05304e-19	1.07424	0.593	0.25	4.9316e-15
686	4	gene:ENSSSAG00000072786	0.391	0.45	0.436	1.215	0.445	1.1277e-19	0.932792	0.757	0.366	5.28122e-15
687	4	ackr4a	0.348	0.438	0.53	1.144	0.568	1.18354e-19	1.22252	0.657	0.309	5.54273e-15
688	4	gene:ENSSSAG00000027734	0.362	1.096	1.395	1.297	1.502	1.68593e-19	1.14521	0.657	0.295	7.89554e-15
689	4	SCARA5	0.308	0.771	0.911	1.164	0.318	3.38709e-19	1.06091	0.464	0.156	1.58624e-14
690	4	gene:ENSSSAG00000112594	0.171	0.028	0.033	0.019	0.137	6.14299e-19	0.881228	0.207	0.036	2.87689e-14
691	4	gene:ENSSSAG00000081497	0.228	0.289	0.341	0.383	0.291	7.1708e-19	0.912649	0.3	0.072	3.35823e-14
692	4	ndst1b	0.308	0.319	0.379	0.576	0.74	9.5465e-19	1.23811	0.514	0.206	4.47082e-14
693	4	gene:ENSSSAG00000109527	0.175	0.101	0.128	0.09	0.105	9.87855e-19	0.894076	0.214	0.039	4.62632e-14
694	4	rbfox3	0.325	0.555	0.88	0.683	0.431	1.11754e-18	1.29417	0.636	0.311	5.23366e-14
695	4	gene:ENSSSAG00000078806	0.202	0.34	0.345	0.386	0.549	3.13396e-18	0.817616	0.257	0.055	1.4677e-13
696	4	slc8a3.1	0.169	0.137	0.18	0.205	0.077	8.00206e-18	0.847478	0.207	0.038	3.74753e-13
697	4	hspa12a	0.355	0.676	0.738	0.969	0.268	8.27018e-18	0.924539	0.629	0.274	3.87309e-13
698	4	clu	0.187	0.247	0.252	0.326	0.16	8.74708e-18	0.876388	0.236	0.049	4.09643e-13
699	4	scara3.1	0.208	0.2	0.173	0.281	0.071	9.04993e-18	0.965232	0.271	0.063	4.23827e-13
700	4	aatkb	0.224	0.077	0.05	0.44	0	1.00522e-17	0.934683	0.3	0.076	4.70763e-13
701	4	gene:ENSSSAG00000117520	0.35	1.024	1.674	1.817	0.866	1.24591e-17	1.03219	0.636	0.286	5.83486e-13
702	4	klf12b	0.36	0.915	0.941	1.599	1.137	1.66447e-17	0.985466	0.736	0.376	7.79505e-13
703	4	gene:ENSSSAG00000016182	0.279	0.329	0.456	0.565	0.133	1.7439e-17	0.960261	0.414	0.135	8.16703e-13
704	4	loxl1.1	0.219	0.172	0.241	0.461	0.099	3.06963e-17	0.822053	0.293	0.074	1.43757e-12
705	4	gene:ENSSSAG00000078355	0.182	0.24	0.121	0.395	0.046	7.13855e-17	0.757198	0.229	0.047	3.34313e-12
706	4	tshz2	0.218	0.206	0.412	0.309	0.479	7.44699e-17	1.04532	0.3	0.082	3.48758e-12
707	4	fstl1a.1	0.295	0.252	0.372	0.891	0.168	1.13122e-16	1.04106	0.486	0.191	5.29771e-12
708	4	traf4	0.241	0.303	0.26	0.318	0.242	2.24931e-16	1.04573	0.343	0.102	1.0534e-11
709	4	KCNIP4	0.273	0.544	0.699	0.534	1.178	2.41764e-16	1.09243	0.443	0.17	1.13223e-11
710	4	gene:ENSSSAG00000087001	0.224	0.391	0.705	0.258	0.11	2.92523e-16	0.80333	0.307	0.083	1.36994e-11
711	4	ext1c.1	0.216	0.225	0.163	0.27	0.296	3.3358e-16	0.839675	0.293	0.077	1.56222e-11
712	4	sema3d.1	0.173	0.189	0.112	0.164	0.365	3.61981e-16	0.830662	0.221	0.048	1.69523e-11
713	4	gene:ENSSSAG00000082628	0.277	0.424	0.482	0.425	0.394	1.39517e-15	1.02707	0.45	0.173	6.53385e-11
714	4	gene:ENSSSAG00000077356	0.22	0.249	0.198	0.319	0.132	1.81765e-15	0.930793	0.314	0.094	8.5124e-11
715	4	AFAP1	0.278	0.505	0.54	0.976	0.593	1.91109e-15	1.01139	0.45	0.172	8.95004e-11
716	4	ltbp1.1	0.277	1.1	1.165	0.893	0.723	3.18163e-15	0.929377	0.45	0.173	1.49002e-10
717	4	gene:ENSSSAG00000037663	0.249	0.178	0.193	0.284	0	6.0318e-15	0.94599	0.379	0.13	2.82481e-10
718	4	tgfbr3	0.292	0.717	0.844	0.813	1.092	9.80646e-15	1.00222	0.543	0.251	4.59256e-10
719	4	mical3a	0.326	0.752	0.722	1.351	0.574	1.43708e-14	0.855046	0.636	0.31	6.73012e-10
720	4	PTK2	0.289	0.58	0.709	1.01	0.655	1.95286e-14	0.938301	0.521	0.232	9.14564e-10
721	4	gene:ENSSSAG00000001857	0.254	0.334	0.262	0.811	0.359	5.86687e-14	1.17268	0.421	0.167	2.74757e-09
722	4	loxl1	0.25	0.279	0.305	0.386	0.295	1.25517e-13	0.92175	0.407	0.157	5.87821e-09
723	4	gene:ENSSSAG00000054605	0.175	0.061	0.059	0.12	0	1.42076e-13	0.770686	0.236	0.061	6.6537e-09
724	4	pgs2	0.293	1.25	1.324	1.272	1.155	2.40403e-13	0.827076	0.557	0.264	1.12586e-08
725	4	ptgir	0.208	0.025	0.014	0.106	0.229	4.04211e-13	0.773617	0.307	0.099	1.893e-08
726	4	sema5b	0.293	0.643	0.917	1.585	0.173	5.7075e-13	0.816513	0.65	0.357	2.67294e-08
727	4	dchs1a.1	0.285	0.798	1.027	1.054	1.595	6.18901e-13	0.925061	0.65	0.365	2.89844e-08
728	4	EPB41L2	0.298	1.18	1.325	2.04	1.043	7.32368e-13	0.783446	0.721	0.423	3.42983e-08
729	4	abi3bpb.1	0.294	1.05	1.218	1.46	0.214	1.02385e-12	0.983506	0.614	0.32	4.79488e-08
730	4	gene:ENSSSAG00000002414	0.263	0.692	0.557	0.813	0.671	1.49216e-12	0.888936	0.457	0.194	6.98808e-08
731	4	EPB41L2.1	0.292	1.484	1.615	3.256	1.116	1.89028e-12	0.775976	0.871	0.579	8.85258e-08
732	4	gene:ENSSSAG00000007909	0.304	1.461	1.918	1.763	1.47	2.02211e-12	0.765379	0.829	0.525	9.46994e-08
733	4	plxna3.1	0.153	0.291	0.287	0.194	0.532	2.22749e-12	0.853181	0.207	0.054	1.04318e-07
734	4	col6a1	0.254	0.772	0.894	0.783	0.85	2.69345e-12	0.782884	0.429	0.175	1.2614e-07
735	4	gene:ENSSSAG00000063149	0.176	0.291	0.309	0.351	0.396	4.02487e-12	0.82382	0.25	0.074	1.88493e-07
736	4	sorcs2	0.264	1.459	1.98	1.827	1.766	4.57003e-12	1.09572	0.529	0.265	2.14024e-07
737	4	gene:ENSSSAG00000075495	0.165	0.03	0.015	0.073	0.013	4.82796e-12	0.66023	0.229	0.064	2.26103e-07
738	4	gene:ENSSSAG00000098577	0.196	0.282	0.257	0.42	0.361	5.16416e-12	0.765285	0.293	0.097	2.41848e-07
739	4	gene:ENSSSAG00000041203	0.266	0.783	0.958	1.076	0.777	5.51919e-12	0.82409	0.521	0.255	2.58475e-07
740	4	usta	0.264	0.498	0.584	0.817	0.582	6.06676e-12	0.776954	0.479	0.215	2.84118e-07
741	4	gene:ENSSSAG00000000165	0.192	0.421	0.341	0.622	0.09	6.39078e-12	0.757438	0.286	0.094	2.99293e-07
742	4	gene:ENSSSAG00000001792	0.24	0.287	0.328	0.384	0.319	6.51005e-12	0.766216	0.4	0.16	3.04879e-07
743	4	znf536.1	0.228	0.538	0.997	0.77	0.704	6.83954e-12	0.721708	0.364	0.136	3.20309e-07
744	4	tek	0.217	0.1	0.114	0.508	0	1.25743e-11	0.668199	0.336	0.119	5.88878e-07
745	4	si:dkey-40c11.2	0.169	0.43	0.434	0.678	0.397	1.71999e-11	0.538377	0.236	0.067	8.05504e-07
746	4	gene:ENSSSAG00000081876	0.283	1.025	1.095	1.011	1.18	1.76002e-11	0.833679	0.636	0.353	8.24251e-07
747	4	cnn3	0.151	0.282	0.453	0.259	0.465	1.83997e-11	0.705723	0.207	0.056	8.61695e-07
748	4	gpc1a.1	0.216	0.122	0.131	0.381	0.101	1.85613e-11	0.710838	0.35	0.134	8.69263e-07
749	4	gene:ENSSSAG00000107635	0.166	0.175	0.196	0.305	0.281	2.49421e-11	0.665291	0.236	0.07	1.16809e-06
750	4	gene:ENSSSAG00000084343	0.26	0.707	0.845	0.814	0.978	2.55495e-11	0.842713	0.55	0.29	1.19653e-06
751	4	wnt11	0.206	0.165	0.376	0.111	0.098	2.83098e-11	0.912825	0.329	0.123	1.3258e-06
752	4	kaznb.1	0.241	0.387	0.374	0.858	0.484	3.18987e-11	0.87185	0.429	0.188	1.49388e-06
753	4	pde3b.1	0.27	0.566	0.679	0.957	0.936	3.82934e-11	0.799384	0.55	0.28	1.79336e-06
754	4	cdk14	0.212	0.271	0.41	0.884	0.514	3.93825e-11	0.951271	0.357	0.145	1.84436e-06
755	4	fbn2b	0.267	0.932	1.14	1.456	1.126	4.68412e-11	0.859198	0.7	0.433	2.19367e-06
756	4	gene:ENSSSAG00000077457	0.234	0.189	0.147	0.441	0.118	6.74393e-11	0.771705	0.407	0.173	3.15832e-06
757	4	tcf7l2	0.301	1.07	1.236	1.314	1.04	6.95876e-11	0.74146	0.721	0.42	3.25893e-06
758	4	gene:ENSSSAG00000070567	0.169	0.226	0.157	0.08	0.385	7.92371e-11	0.521645	0.243	0.074	3.71083e-06
759	4	krt15.5	0.255	1.758	1.254	1.661	1.729	1.06822e-10	0.652659	0.486	0.231	5.00271e-06
760	4	dcn	0.256	1.371	1.63	1.507	1.384	1.5983e-10	0.732357	0.643	0.387	7.48514e-06
761	4	zgc:174888	0.151	0.117	0.133	0.163	0.078	1.78932e-10	0.716339	0.214	0.063	8.37976e-06
762	4	pcolcea	0.145	0.157	0.212	0.217	0.185	1.85814e-10	0.510948	0.2	0.055	8.70206e-06
763	4	gene:ENSSSAG00000049859	0.268	0.631	0.773	1.018	0.532	3.11944e-10	0.646556	0.529	0.261	1.4609e-05
764	4	gfpt2	0.188	0.238	0.445	0.872	0.165	3.65685e-10	0.82424	0.307	0.119	1.71257e-05
765	4	pdlim5b.1	0.178	0.872	0.791	0.844	0.917	4.5933e-10	0.80812	0.279	0.101	2.15114e-05
766	4	cntfr.1	0.282	0.596	0.877	0.945	1.463	5.05374e-10	0.573653	0.65	0.368	2.36677e-05
767	4	sema3d	0.167	0.105	0.038	0.149	0.065	5.84922e-10	0.64379	0.25	0.083	2.73931e-05
768	4	gene:ENSSSAG00000054703	0.225	0.673	0.701	0.783	0.712	6.04177e-10	0.663777	0.407	0.182	2.82948e-05
769	4	npr1a.1	0.209	0.568	0.968	0.749	0.659	7.73712e-10	0.626136	0.35	0.141	3.62345e-05
770	4	gene:ENSSSAG00000047358	0.227	0.663	0.556	1.31	0.542	8.00932e-10	0.762408	0.421	0.194	3.75093e-05
771	4	gene:ENSSSAG00000050922	0.178	0.064	0.155	0.173	0.189	8.86408e-10	0.683535	0.279	0.101	4.15122e-05
772	4	sned1	0.162	0.272	0.315	0.799	0.138	1.08874e-09	0.686722	0.243	0.081	5.09877e-05
773	4	rab40b	0.18	0.444	0.583	0.648	0.142	1.17237e-09	0.633346	0.286	0.106	5.49045e-05
774	4	antxr2a.1	0.199	0.363	0.509	0.682	0.34	1.73139e-09	0.516762	0.329	0.13	8.10847e-05
775	4	lpl.1	0.203	0.154	0.089	0.203	0.098	2.12804e-09	0.632119	0.343	0.14	9.96604e-05
776	4	PLPP1	0.214	0.733	0.728	0.821	0.434	2.13262e-09	0.796884	0.393	0.179	9.98749e-05
777	4	gene:ENSSSAG00000119556	0.139	0.079	0.038	0.082	0.096	2.64178e-09	0.727098	0.2	0.061	0.00012372
778	4	pde10a	0.141	0.156	0.178	0.186	0.529	2.71765e-09	0.636844	0.207	0.066	0.000127273
779	4	gene:ENSSSAG00000110505	0.179	0.442	0.5	0.359	0.405	2.82443e-09	0.642636	0.293	0.114	0.000132274
780	4	nfia.1	0.232	0.967	1.145	1.253	0.865	3.09697e-09	0.717191	0.457	0.225	0.000145037
781	4	gene:ENSSSAG00000072159	0.232	0.5	0.795	0.784	0.798	3.2529e-09	0.756589	0.493	0.261	0.00015234
782	4	gene:ENSSSAG00000065435	0.222	0.253	0.287	0.556	0.313	3.33487e-09	0.795019	0.45	0.228	0.000156179
783	4	sgcd.1	0.149	0.162	0.225	0.228	0.324	3.73238e-09	0.586404	0.221	0.072	0.000174795
784	4	qki	0.169	0.137	0.108	0.341	0.193	4.49535e-09	0.726361	0.271	0.102	0.000210526
785	4	vasnb	0.172	0.474	0.428	0.447	0.436	4.60805e-09	0.67184	0.279	0.107	0.000215804
786	4	gene:ENSSSAG00000063047	0.265	1.271	1.383	1.363	0.917	5.0116e-09	0.602065	0.55	0.285	0.000234703
787	4	sik2b.1	0.241	0.605	1.041	1.617	0.352	5.06259e-09	0.683738	0.571	0.33	0.000237091
788	4	gene:ENSSSAG00000003402	0.182	0.253	0.376	0.409	0.413	5.43332e-09	0.663842	0.307	0.125	0.000254453
789	4	FSTL1	0.242	0.838	1.116	1.274	1.09	5.71862e-09	0.623957	0.614	0.372	0.000267814
790	4	col5a3a	0.22	0.615	0.782	0.661	0.284	7.45169e-09	0.659389	0.414	0.194	0.000348978
791	4	galnt1	0.178	0.183	0.247	0.384	0.379	8.20485e-09	0.55594	0.293	0.115	0.00038425
792	4	pde3b	0.235	0.871	1.08	1.192	0.843	9.22841e-09	0.674981	0.607	0.372	0.000432185
793	4	gene:ENSSSAG00000093350	0.168	0.268	0.302	0.157	0.382	9.64451e-09	0.702588	0.271	0.103	0.000451672
794	4	cfd	0.229	0.235	0.127	0.522	0	9.95069e-09	0.660007	0.514	0.285	0.000466011
795	4	spon1b.1	0.154	0.246	0.224	0.337	0	1.17738e-08	0.787289	0.243	0.089	0.000551391
796	4	nid2a	0.151	0.06	0.105	0.221	0.11	1.30308e-08	0.629237	0.236	0.085	0.000610257
797	4	mmp15a.1	0.174	0.156	0.115	0.535	0.157	1.64471e-08	0.685037	0.293	0.119	0.000770251
798	4	CDH6	0.191	0.28	0.27	0.347	0.195	1.68273e-08	0.708361	0.35	0.159	0.000788054
799	4	gene:ENSSSAG00000078118	0.14	0.465	0.463	0.459	0.676	1.7345e-08	0.660737	0.214	0.074	0.000812301
800	4	gene:ENSSSAG00000006501	0.247	0.72	0.688	1.132	0.271	1.78848e-08	0.550249	0.55	0.303	0.000837582
801	4	zcchc24	0.219	0.631	0.91	1.511	0.789	1.87998e-08	0.908094	0.5	0.281	0.000880433
802	4	niban1b	0.172	0.26	0.206	0.414	0.347	1.92057e-08	0.616173	0.293	0.121	0.000899439
803	4	podn	0.137	0.226	0.26	0.463	0.206	2.10928e-08	0.606331	0.207	0.07	0.000987816
804	4	gene:ENSSSAG00000085249	0.229	1.644	1.754	1.385	0.19	2.12691e-08	0.715297	0.443	0.214	0.000996075
805	4	npr1a	0.173	0.612	0.874	0.392	0.777	2.70808e-08	0.8315	0.307	0.134	0.00126825
806	4	ccn2b	0.134	0.06	0.037	0.114	0.05	2.97427e-08	0.59566	0.2	0.066	0.00139291
807	4	PLXDC1	0.19	0.075	0.074	0.227	0.072	3.03675e-08	0.668233	0.336	0.146	0.00142217
808	4	slco2b1	0.209	1.126	1.279	0.973	0.648	3.17558e-08	0.555564	0.393	0.184	0.00148719
809	4	gene:ENSSSAG00000113732	0.173	0.251	0.501	0.402	0.9	3.71629e-08	0.544838	0.293	0.12	0.00174041
810	4	palm1b	0.155	0.282	0.444	0.556	0.039	4.60819e-08	0.63894	0.25	0.095	0.00215811
811	4	WNK4	0.137	0.585	0.944	0.733	0.128	4.82282e-08	0.725087	0.214	0.077	0.00225862
812	4	ABLIM2	0.171	0.642	0.852	1.228	0.288	5.44358e-08	0.525694	0.293	0.122	0.00254934
813	4	fstl1b	0.233	0.731	0.733	0.888	0.783	5.70233e-08	0.760944	0.571	0.338	0.00267052
814	4	gene:ENSSSAG00000045407	0.213	0.309	0.327	0.755	0.459	7.18608e-08	0.65091	0.443	0.23	0.00336538
815	4	cdkn1bb	0.157	0.41	0.442	0.575	0.643	7.22757e-08	0.512324	0.257	0.1	0.00338482
816	4	gene:ENSSSAG00000054296	0.183	0.478	0.499	0.515	0.862	7.77609e-08	0.592816	0.336	0.153	0.0036417
817	4	trim3b	0.143	0.281	0.435	0.646	0.051	8.55551e-08	0.636546	0.229	0.086	0.00400671
818	4	gene:ENSSSAG00000120847	0.196	0.103	0.098	0.287	0.082	8.95748e-08	0.502393	0.357	0.161	0.00419497
819	4	arhgap35a.1	0.203	0.582	0.813	1.182	0.752	1.00993e-07	0.634198	0.4	0.197	0.0047297
820	4	gene:ENSSSAG00000064258	0.168	0.439	0.53	0.543	0.512	1.26969e-07	0.706666	0.307	0.139	0.00594621
821	4	EPHA3.1	0.24	0.754	1.089	1.087	1.597	1.40423e-07	0.593134	0.593	0.353	0.00657631
822	4	ADAM23	0.166	0.486	0.617	0.651	0.29	1.57938e-07	0.576101	0.293	0.127	0.00739656
823	4	gene:ENSSSAG00000049728	0.151	0.354	0.378	0.507	0.459	1.90631e-07	0.517177	0.25	0.099	0.00892764
824	4	gene:ENSSSAG00000073341	0.195	0.454	0.865	0.703	0.418	2.23115e-07	0.732686	0.414	0.219	0.0104489
825	4	pxdn	0.162	0.582	0.699	0.773	0.327	2.23559e-07	0.542944	0.286	0.124	0.0104697
826	4	gene:ENSSSAG00000068534	0.144	0.311	0.308	0.31	1.24	3.1656e-07	0.693108	0.243	0.099	0.0148252
827	4	tp53inp2	0.165	0.701	0.686	0.666	0.498	5.05169e-07	0.525054	0.307	0.142	0.0236581
828	4	s100a10a	0.197	1.104	0.908	1.2	0.756	5.13451e-07	0.609088	0.443	0.246	0.0240459
829	4	gene:ENSSSAG00000002398	0.161	0.44	0.295	0.306	1.113	6.66475e-07	0.507035	0.293	0.132	0.0312123
830	4	ampd2a	0.153	0.475	0.518	0.418	0.815	7.61669e-07	0.638145	0.286	0.133	0.0356705
831	4	rarab.1	0.185	0.655	0.791	0.89	0.521	8.90595e-07	0.761342	0.471	0.286	0.0417083
832	4	celf2.1	0.222	0.707	1.062	1.681	0.458	1.14167e-06	0.520978	0.536	0.314	0.0534669
833	4	tnfsf10l	0.192	0.627	0.585	0.865	0.674	1.22588e-06	0.538555	0.436	0.244	0.0574105
834	4	PARD3.2	0.178	0.806	0.851	0.878	0.973	1.24918e-06	0.513258	0.357	0.179	0.0585017
835	4	gene:ENSSSAG00000003244	0.191	0.741	0.831	1.024	0.471	1.35234e-06	0.63696	0.457	0.266	0.0633327
836	4	igf2b	0.136	0.342	0.388	0.274	0.3	1.43924e-06	0.73315	0.243	0.107	0.0674025
837	4	ptprsa.1	0.147	1.251	1.476	1.463	1.434	1.64486e-06	0.577202	0.693	0.546	0.077032
838	4	myo18ab.1	0.199	0.716	0.644	0.832	1.174	1.84798e-06	0.626125	0.529	0.33	0.0865447
839	4	ndst1b.1	0.169	0.402	0.503	0.895	0.695	1.99967e-06	0.601379	0.357	0.188	0.0936483
840	4	gene:ENSSSAG00000096717	0.157	0.634	0.791	0.861	0.381	2.1036e-06	0.515324	0.293	0.136	0.0985156
841	4	mmp15a	0.151	0.098	0.147	0.603	0.087	2.5167e-06	0.645462	0.286	0.135	0.117862
842	4	gene:ENSSSAG00000120190	0.141	0.087	0.183	0.45	0.312	2.93575e-06	0.588309	0.264	0.123	0.137487
843	4	gene:ENSSSAG00000006850	0.126	1.249	1.64	1.123	1.666	3.8379e-06	0.59504	0.221	0.095	0.179737
844	4	zmiz1a	0.134	0.406	0.491	0.6	0.488	3.98793e-06	0.545096	0.243	0.109	0.186763
845	4	si:zfos-2326c3.2	0.184	0.491	0.491	0.787	0.694	5.39774e-06	0.508192	0.414	0.23	0.252787
846	4	efna2b	0.133	0.529	0.8	0.307	0.93	5.45817e-06	0.638336	0.243	0.11	0.255617
847	4	mrc2	0.115	0.245	0.385	0.338	0.386	5.61581e-06	0.614978	0.2	0.085	0.263
848	4	CNTN1	0.127	0.123	0.106	0.163	0.48	5.63306e-06	0.515797	0.221	0.094	0.263807
849	4	adgrd1	0.167	0.635	0.914	1.005	0.472	6.4909e-06	0.686697	0.386	0.219	0.303982
850	4	fgd1	0.148	0.25	0.33	0.239	0.567	7.49712e-06	0.568207	0.293	0.145	0.351105
851	4	ppib	0.137	0.65	0.552	0.546	0.296	7.7594e-06	0.513023	0.257	0.12	0.363388
852	4	txnip	0.201	1.06	0.882	1.169	0.918	7.96033e-06	0.521472	0.507	0.306	0.372798
853	4	gene:ENSSSAG00000083959	0.157	0.644	0.604	0.629	1.013	1.05371e-05	0.503516	0.321	0.164	0.493474
854	4	gene:ENSSSAG00000067073	0.179	0.557	0.586	0.563	0.484	1.22092e-05	0.652243	0.471	0.292	0.571779
855	4	mgat4b.1	0.151	1.008	0.837	0.811	1.165	1.29926e-05	0.664902	0.314	0.163	0.608468
856	4	gene:ENSSSAG00000108443	0.112	0.391	0.369	0.514	0.352	1.75731e-05	0.641968	0.2	0.088	0.822984
857	4	gene:ENSSSAG00000040607	0.11	0.591	0.764	0.574	0.149	4.20596e-05	0.690509	0.207	0.097	1
858	4	CSRNP3.1	0.121	0.187	0.209	0.288	0.235	4.71654e-05	0.517006	0.236	0.115	1
859	4	gene:ENSSSAG00000121920	0.146	0.69	0.834	0.727	0.957	6.69149e-05	0.508595	0.35	0.204	1
860	4	phactr2.1	0.119	0.427	0.392	0.387	0.429	0.00010021	0.54302	0.243	0.124	1
861	4	gene:ENSSSAG00000046955	0.118	0.935	0.789	0.717	0.995	0.000158192	0.536459	0.257	0.139	1
862	4	filip1a.1	0.106	0.071	0.046	0.527	0.074	0.000215638	0.641704	0.221	0.115	1
863	4	PTCH1	0.145	0.654	0.731	0.665	1.325	0.000292736	0.60044	0.371	0.226	1
864	4	itga5.1	0.147	0.662	1.034	1.265	0.803	0.000348323	0.511953	0.45	0.303	1
865	4	ITGA6	0.122	1.403	1.008	1.125	0.922	0.000590164	0.535287	0.314	0.192	1
866	4	dcbld2	0.109	0.277	0.232	0.559	0.076	0.000775474	0.525991	0.257	0.148	1
867	4	sgcd	0.11	0.653	1.067	1.174	0.679	0.00247564	0.606159	0.364	0.254	1
868	5	C17orf58.1	0.439	0.039	0	0	0.025	4.16636e-128	2.41434	0.447	0.008	1.95119e-123
869	5	gene:ENSSSAG00000070407	0.499	0.132	0.18	0.232	0.213	5.0405e-118	2.98774	0.523	0.024	2.36057e-113
870	5	INSC.1	0.476	0.462	0.374	0.36	1.565	7.22911e-109	2.42051	0.5	0.024	3.38554e-104
871	5	gene:ENSSSAG00000052814	0.489	0.445	0.26	0.125	0.825	4.87302e-98	2.45758	0.523	0.034	2.28213e-93
872	5	CNTN1	0.56	0.123	0.106	0.163	0.48	7.70391e-96	2.49434	0.621	0.061	3.60789e-91
873	5	ncam1a.1	0.667	0.921	0.987	0.479	2.41	7.25642e-94	3.6967	0.955	0.288	3.39833e-89
874	5	npnta	0.326	0.068	0.07	0.004	0	1.12208e-91	1.83054	0.333	0.007	5.25492e-87
875	5	gene:ENSSSAG00000093609	0.32	0.043	0.035	0.026	0.141	1.94864e-91	2.06854	0.326	0.006	9.12585e-87
876	5	CDH4.1	0.606	0.538	0.526	0.251	1.804	6.98886e-89	3.1363	0.705	0.099	3.27302e-84
877	5	pth1r	0.61	0.639	0.382	0.231	2.167	1.53872e-87	2.88311	0.712	0.102	7.20611e-83
878	5	angptl1b	0.318	0.046	0.035	0.094	0.203	6.9307e-87	1.47168	0.326	0.008	3.24579e-82
879	5	robo3.1	0.329	0.097	0.072	0.131	0.323	2.86785e-82	1.71179	0.341	0.012	1.34307e-77
880	5	palld	0.62	0.431	0.302	0.061	2.073	5.75855e-79	2.45006	0.75	0.13	2.69684e-74
881	5	C17orf58	0.282	0.029	0	0.007	0.206	6.54558e-78	1.87758	0.288	0.006	3.06543e-73
882	5	slit1	0.512	0.3	0.155	0.187	0.879	1.56269e-77	2.83996	0.583	0.071	7.31837e-73
883	5	gene:ENSSSAG00000075660	0.513	0.346	0.141	0.175	1.199	1.9905e-74	2.69444	0.591	0.078	9.32192e-70
884	5	gene:ENSSSAG00000118027	0.443	0.027	0.009	0.054	0.291	2.23461e-73	2.36488	0.492	0.049	1.04651e-68
885	5	fgfr4	0.557	0.584	0.169	0.202	1.963	1.02212e-71	2.42966	0.667	0.11	4.78678e-67
886	5	gene:ENSSSAG00000092220	0.474	1.164	1.263	0.66	0.519	5.03646e-71	2.45651	0.538	0.064	2.35867e-66
887	5	gene:ENSSSAG00000085542	0.271	0.113	0.065	0.023	0.539	1.26822e-68	1.55172	0.28	0.009	5.93934e-64
888	5	wnt5b	0.583	0.724	0.645	0.498	1.64	4.74172e-67	2.82508	0.788	0.205	2.22064e-62
889	5	col14a1a	0.326	0.2	0.102	0.01	1.044	1.3809e-64	2.01047	0.348	0.022	6.46705e-60
890	5	gene:ENSSSAG00000114216	0.468	0.787	0.96	0.397	1.294	1.75415e-63	3.07499	0.553	0.085	8.21501e-59
891	5	ncam1a	0.551	0.718	0.946	0.253	1.901	4.1924e-63	2.64759	0.705	0.154	1.96339e-58
892	5	hhla2b.1	0.474	0.436	0.292	0.366	0.499	1.08398e-62	3.226	0.561	0.087	5.07652e-58
893	5	gene:ENSSSAG00000080872	0.489	0.287	0.264	0.124	0.925	3.38397e-62	2.18606	0.583	0.094	1.58478e-57
894	5	gene:ENSSSAG00000113910	0.55	0.596	0.414	0.246	2.187	6.80503e-62	2.64819	0.75	0.2	3.18693e-57
895	5	si:ch211-194e15.5	0.341	0.192	0.092	0.093	0.444	5.6451e-60	1.65239	0.371	0.03	2.64371e-55
896	5	PTPRD	0.496	1.278	1.127	1.066	2.593	6.85335e-59	2.63239	0.909	0.413	3.20956e-54
897	5	gene:ENSSSAG00000095576	0.355	0.116	0.147	0.115	0.569	4.39816e-57	1.68448	0.394	0.039	2.05975e-52
898	5	gene:ENSSSAG00000100388	0.32	0.266	0.226	0.087	0.217	2.12845e-56	2.00807	0.348	0.028	9.96798e-52
899	5	gene:ENSSSAG00000058191	0.341	0.036	0.094	0.12	0.355	1.28007e-54	1.82826	0.379	0.038	5.99482e-50
900	5	aspn	0.334	0.235	0.198	0.061	1.051	1.04935e-52	1.77603	0.371	0.037	4.9143e-48
901	5	unc5c.1	0.238	0.274	0.203	0.099	0.483	3.13463e-52	1.496	0.25	0.012	1.46801e-47
902	5	inhbaa.1	0.267	0.099	0.124	0.09	0.156	2.148e-49	1.64767	0.288	0.021	1.00595e-44
903	5	pth1r.1	0.386	0.322	0.364	0.27	1.45	6.84873e-49	2.11973	0.455	0.069	3.2074e-44
904	5	ARHGAP45	0.271	0.091	0.05	0.107	0.239	6.42034e-48	1.56725	0.295	0.024	3.00677e-43
905	5	plxdc2	0.425	0.672	0.92	0.654	0.659	1.36295e-44	2.22922	0.545	0.12	6.38297e-40
906	5	pde3a	0.406	0.467	0.528	0.279	0.805	6.65879e-44	2.0963	0.508	0.102	3.11845e-39
907	5	b4galnt4a	0.359	0.124	0.188	0.107	0.747	9.43428e-44	1.73456	0.424	0.065	4.41826e-39
908	5	RYR3.1	0.306	0.118	0.067	0.022	0.136	2.19788e-43	1.71656	0.348	0.042	1.02931e-38
909	5	intu.1	0.2	0.279	0.047	0.025	1.621	1.8529e-42	1.49396	0.212	0.012	8.67751e-38
910	5	gene:ENSSSAG00000056141	0.195	0.021	0.008	0.009	0.07	4.78894e-42	1.07718	0.205	0.01	2.24276e-37
911	5	gene:ENSSSAG00000056342	0.451	0.62	0.804	0.296	1.722	2.10697e-40	1.89725	0.614	0.163	9.86734e-36
912	5	adamts6	0.302	0.32	0.411	0.11	0.074	3.72647e-40	1.79848	0.348	0.046	1.74518e-35
913	5	gene:ENSSSAG00000112684	0.223	0.019	0.002	0	0.331	3.21676e-39	1.10682	0.242	0.019	1.50647e-34
914	5	gene:ENSSSAG00000117309	0.32	0.083	0.187	0.16	0.392	2.32599e-38	1.83775	0.379	0.059	1.08931e-33
915	5	gene:ENSSSAG00000079104	0.284	0.08	0.101	0.023	0.422	4.42662e-38	1.61858	0.326	0.042	2.07307e-33
916	5	gene:ENSSSAG00000109353	0.325	0.557	0.787	0.314	1.465	1.32866e-36	1.74703	0.394	0.069	6.2224e-32
917	5	ARVCF	0.388	0.563	0.324	0.276	1.545	4.17572e-35	1.69709	0.508	0.12	1.95557e-30
918	5	cntfr.1	0.43	0.596	0.877	0.945	1.463	6.88128e-35	1.85133	0.788	0.358	3.22264e-30
919	5	INSC	0.335	0.54	0.44	0.272	1.717	2.06662e-34	1.72159	0.417	0.082	9.67838e-30
920	5	mmp23b	0.24	0.163	0.177	0.141	0.608	7.77158e-33	1.35729	0.273	0.033	3.63959e-28
921	5	PDE4B.1	0.232	0.18	0.198	0.134	0.068	1.67176e-32	2.01072	0.265	0.033	7.82918e-28
922	5	gene:ENSSSAG00000015043	0.449	0.496	0.629	0.629	1.741	2.53783e-32	1.77467	0.765	0.316	1.18852e-27
923	5	gene:ENSSSAG00000065807	0.38	0.824	0.775	0.594	1.263	4.14823e-32	1.82098	0.53	0.15	1.9427e-27
924	5	cbfb	0.427	0.645	0.37	0.598	1.594	7.69386e-32	1.68119	0.727	0.3	3.60319e-27
925	5	galnt13	0.334	0.327	0.281	0.25	1.219	8.16003e-32	1.73438	0.432	0.098	3.82151e-27
926	5	CDH4	0.191	0.229	0.198	0.188	0.359	1.74923e-29	1.08107	0.212	0.021	8.19199e-25
927	5	inhbaa	0.196	0.073	0.234	0.169	0.334	3.53031e-29	1.18871	0.22	0.024	1.65332e-24
928	5	AOPEP	0.384	0.641	0.598	0.757	1.168	4.64689e-29	1.85749	0.591	0.207	2.17623e-24
929	5	uacab	0.19	0.302	0.201	0.165	0.167	7.11552e-29	1.07062	0.212	0.022	3.33234e-24
930	5	tox2.1	0.303	0.358	0.297	0.352	0.655	1.8324e-27	1.32926	0.386	0.083	8.58148e-23
931	5	sox6	0.331	0.358	0.175	0.451	0.746	5.85024e-27	1.64843	0.462	0.131	2.73979e-22
932	5	gene:ENSSSAG00000015253	0.302	0.368	0.375	0.454	0.696	5.98453e-25	1.44652	0.409	0.107	2.80268e-20
933	5	gene:ENSSSAG00000039596	0.329	0.272	0.179	0.174	0.652	8.26578e-25	1.41192	0.455	0.126	3.87103e-20
934	5	gene:ENSSSAG00000113732	0.307	0.251	0.501	0.402	0.9	1.59176e-24	1.36927	0.417	0.11	7.45454e-20
935	5	col18a1a.1	0.291	0.69	0.68	0.675	0.79	2.88777e-24	1.72484	0.394	0.103	1.3524e-19
936	5	dspb	0.31	0.405	0.27	0.295	0.454	7.90394e-24	1.59069	0.439	0.129	3.70157e-19
937	5	col12a1a.1	0.275	1.005	0.999	0.313	1.966	2.28487e-23	2.01677	0.364	0.089	1.07005e-18
938	5	dock4b	0.237	0.233	0.3	0.229	0.752	3.17863e-23	1.23042	0.295	0.058	1.48861e-18
939	5	gene:ENSSSAG00000094756	0.277	0.356	0.33	0.348	0.569	6.78652e-23	1.18055	0.364	0.087	3.17827e-18
940	5	rab11fip3	0.241	0.107	0.139	0.118	0.398	7.11497e-23	1.11854	0.303	0.062	3.33208e-18
941	5	AFAP1	0.331	0.505	0.54	0.976	0.593	8.46663e-23	1.56673	0.5	0.169	3.96509e-18
942	5	adamtsl3	0.269	0.193	0.166	0.248	0.458	1.53024e-22	1.37976	0.356	0.087	7.16644e-18
943	5	gene:ENSSSAG00000056489	0.177	0.011	0.03	0.014	0.182	2.19831e-22	1.01625	0.205	0.028	1.02951e-17
944	5	dachd	0.196	0.176	0.368	0.119	0.296	2.44013e-22	1.29141	0.235	0.039	1.14276e-17
945	5	sema3d.1	0.212	0.189	0.112	0.164	0.365	3.49751e-22	1.05008	0.258	0.046	1.63795e-17
946	5	gene:ENSSSAG00000075495	0.228	0.03	0.015	0.073	0.013	4.57281e-22	1.49642	0.288	0.06	2.14154e-17
947	5	BICC1.1	0.321	0.658	0.862	0.835	1.05	8.67028e-22	1.69535	0.545	0.224	4.06046e-17
948	5	gpc1b	0.29	0.637	0.53	0.887	0.897	1.00382e-21	1.41577	0.402	0.112	4.70107e-17
949	5	gene:ENSSSAG00000002966	0.329	0.474	0.638	0.525	1.203	1.08048e-21	1.49434	0.614	0.285	5.06012e-17
950	5	gene:ENSSSAG00000057762	0.332	0.86	0.844	0.864	1.248	1.92766e-21	1.43207	0.545	0.213	9.02761e-17
951	5	FAT4.1	0.363	1.145	1.496	1.158	1.691	6.75551e-21	1.15215	0.659	0.296	3.16374e-16
952	5	adamts10	0.302	0.69	0.479	0.203	0.82	8.13688e-21	1.5317	0.455	0.153	3.81066e-16
953	5	scinla	0.21	0.332	0.233	0.202	0.146	2.33143e-20	1.54959	0.265	0.055	1.09185e-15
954	5	gene:ENSSSAG00000051635	0.188	0.578	1.031	0.41	0.648	3.72077e-20	1.07884	0.227	0.039	1.74251e-15
955	5	lhfp	0.2	0.449	0.524	0.206	0.621	3.89456e-19	1.05772	0.25	0.05	1.8239e-14
956	5	nectin1b	0.337	1.023	1.023	0.949	1.505	4.92824e-19	1.17608	0.591	0.254	2.30799e-14
957	5	jupb	0.176	0.072	0.093	0.012	0.186	6.37525e-19	0.789484	0.212	0.036	2.98566e-14
958	5	intu	0.19	0.161	0.137	0.117	0.811	6.99914e-19	1.02271	0.235	0.045	3.27784e-14
959	5	daam2	0.268	0.312	0.386	0.249	0.552	2.7815e-18	1.44876	0.402	0.134	1.30263e-13
960	5	ppap2b	0.305	0.56	0.938	0.486	0.522	4.44882e-18	1.35604	0.5	0.195	2.08347e-13
961	5	col27a1b.1	0.242	0.663	0.735	0.269	1.108	7.54121e-18	1.35279	0.333	0.091	3.5317e-13
962	5	gene:ENSSSAG00000050237	0.245	0.381	0.535	0.342	0.826	8.11252e-18	1.3766	0.348	0.103	3.79926e-13
963	5	gpsm1b	0.246	0.213	0.234	0.145	0.965	9.77795e-18	1.19406	0.348	0.102	4.57921e-13
964	5	runx3	0.302	1.135	0.942	0.867	2.267	1.01501e-17	1.24467	0.674	0.372	4.75351e-13
965	5	ACVR1	0.283	0.44	0.48	0.492	0.388	1.31703e-17	1.35664	0.47	0.187	6.16793e-13
966	5	gene:ENSSSAG00000081531	0.243	0.843	1.187	0.856	1.089	1.43328e-17	1.38922	0.348	0.105	6.71232e-13
967	5	cspg4	0.263	0.712	1.064	0.59	1.285	1.53658e-17	1.34767	0.386	0.123	7.19611e-13
968	5	runx3.1	0.303	1.163	0.956	0.905	2.219	1.74167e-17	1.06929	0.765	0.462	8.15661e-13
969	5	man1a1	0.181	0.365	0.469	0.429	0.5	1.90199e-17	1.06223	0.227	0.046	8.90739e-13
970	5	COL21A1.1	0.291	0.94	1.049	0.403	1.484	2.67184e-17	1.23537	0.47	0.179	1.25128e-12
971	5	gene:ENSSSAG00000057190	0.287	0.725	0.823	1.065	1.276	3.07503e-17	1.21463	0.636	0.349	1.4401e-12
972	5	gene:ENSSSAG00000120613	0.207	0.253	0.335	0.238	0.603	3.7653e-17	1.08287	0.273	0.066	1.76337e-12
973	5	cdh11	0.206	0.27	0.169	0.114	0.79	5.96142e-17	1.16293	0.273	0.067	2.79185e-12
974	5	gene:ENSSSAG00000070608	0.249	0.385	0.265	0.31	0.821	7.68143e-17	1.19366	0.364	0.115	3.59737e-12
975	5	gene:ENSSSAG00000102866	0.175	0.166	0.129	0.102	0.475	1.01853e-16	1.01702	0.22	0.045	4.76999e-12
976	5	pcdh19	0.192	0.137	0.072	0.283	0.409	3.22224e-16	1.17075	0.25	0.058	1.50904e-11
977	5	MIME	0.206	1.03	1.183	0.16	1.796	7.13151e-16	0.902925	0.273	0.067	3.33983e-11
978	5	arhgap29b	0.213	0.347	0.311	0.286	0.351	1.32885e-15	1.14531	0.295	0.082	6.22326e-11
979	5	ism1	0.207	0.704	0.727	0.448	0.691	1.86737e-15	1.21616	0.288	0.081	8.74525e-11
980	5	C1QTNF1	0.163	0.035	0.017	0.052	0.368	2.11706e-15	1.09995	0.205	0.042	9.91462e-11
981	5	igf2b	0.225	0.342	0.388	0.274	0.3	5.66312e-15	1.14459	0.326	0.101	2.65215e-10
982	5	vasnb	0.23	0.474	0.428	0.447	0.436	6.0878e-15	0.945408	0.333	0.103	2.85104e-10
983	5	gene:ENSSSAG00000065365	0.288	0.807	0.601	0.574	0.443	7.57126e-15	1.01317	0.515	0.227	3.54577e-10
984	5	adamtsl3.1	0.214	0.151	0.105	0.277	0.408	1.22087e-14	0.894134	0.303	0.089	5.71759e-10
985	5	ltbp1	0.259	0.541	0.591	0.919	0.674	1.97982e-14	1.36909	0.523	0.264	9.27187e-10
986	5	foxd1	0.159	0.289	0.381	0.313	1.015	3.03867e-14	1.04266	0.205	0.046	1.42307e-09
987	5	TPM1	0.248	0.437	0.449	0.366	1.304	4.4899e-14	1.17382	0.394	0.146	2.10271e-09
988	5	gene:ENSSSAG00000031145	0.269	0.959	0.977	0.677	1.746	1.37218e-13	1.38182	0.545	0.276	6.42618e-09
989	5	cux1a.1	0.222	0.488	0.522	0.529	0.904	1.45624e-13	1.26386	0.348	0.126	6.81986e-09
990	5	gene:ENSSSAG00000064890	0.173	0.266	0.095	0.104	1.035	2.14626e-13	1.04727	0.235	0.062	1.00514e-08
991	5	cemip	0.198	0.355	0.439	0.27	0.687	3.44209e-13	0.75393	0.28	0.082	1.612e-08
992	5	gene:ENSSSAG00000070343	0.164	0.261	0.225	0.115	0.504	4.65679e-13	0.977982	0.22	0.056	2.18087e-08
993	5	gene:ENSSSAG00000093350	0.202	0.268	0.302	0.157	0.382	7.8531e-13	1.13618	0.303	0.101	3.67777e-08
994	5	BAZ2B.1	0.224	0.555	0.793	0.752	0.714	1.23966e-12	1.02727	0.356	0.132	5.80557e-08
995	5	gene:ENSSSAG00000042518	0.17	0.379	0.444	0.349	0.331	1.46694e-12	0.879467	0.235	0.065	6.86999e-08
996	5	adgrg6	0.249	0.748	1.021	0.764	1.619	1.64568e-12	1.31919	0.538	0.289	7.70703e-08
997	5	capn1b	0.187	0.29	0.273	0.293	0.427	2.17191e-12	0.713701	0.265	0.078	1.01715e-07
998	5	ddr2a	0.204	0.388	0.458	0.365	0.762	3.21716e-12	1.12573	0.326	0.122	1.50666e-07
999	5	cux1a	0.22	0.55	0.578	0.524	0.881	3.30141e-12	1.07963	0.371	0.151	1.54612e-07
1000	5	csf1a.1	0.181	0.562	0.611	0.175	1.154	2.59831e-11	1.06092	0.273	0.092	1.21684e-06
1001	5	efnb1	0.201	0.774	0.841	0.84	0.836	2.69247e-11	1.13752	0.326	0.125	1.26094e-06
1002	5	lasp1	0.216	0.378	0.479	0.362	0.518	3.12546e-11	0.862307	0.356	0.14	1.46371e-06
1003	5	c8g	0.13	3.011	2.831	2.592	3.22	3.36782e-11	0.854501	0.871	0.741	1.57722e-06
1004	5	man1a1.1	0.216	0.811	0.881	0.816	0.619	3.52824e-11	1.1276	0.386	0.17	1.65235e-06
1005	5	gene:ENSSSAG00000052815	0.22	0.528	0.485	0.483	0.701	4.96656e-11	0.773584	0.371	0.151	2.32594e-06
1006	5	gene:ENSSSAG00000105188	0.158	0.159	0.168	0.214	0.169	5.33712e-11	0.711307	0.22	0.062	2.49948e-06
1007	5	slc12a7b	0.204	0.27	0.292	0.321	0.469	5.60511e-11	1.15966	0.341	0.137	2.62498e-06
1008	5	TNS3	0.155	0.306	0.21	0.232	0.575	6.36649e-11	0.924183	0.22	0.065	2.98155e-06
1009	5	gene:ENSSSAG00000079537	0.161	0.245	0.193	0.046	0.506	1.25922e-10	1.07973	0.242	0.081	5.89717e-06
1010	5	edil3a.1	0.161	0.283	0.566	0.353	0.421	1.28115e-10	0.906724	0.235	0.074	5.99988e-06
1011	5	gene:ENSSSAG00000092555	0.196	0.628	0.766	0.493	0.978	1.52386e-10	0.936819	0.333	0.137	7.13654e-06
1012	5	gene:ENSSSAG00000074304	0.174	0.397	0.448	0.381	1.074	1.74905e-10	0.903735	0.265	0.091	8.19116e-06
1013	5	gpc1b.1	0.181	0.141	0.106	0.267	0.813	1.7948e-10	0.947542	0.28	0.099	8.40541e-06
1014	5	gene:ENSSSAG00000082185	0.174	0.148	0.215	0.158	0.446	2.36351e-10	0.719964	0.265	0.091	1.10688e-05
1015	5	ARVCF.1	0.159	0.331	0.412	0.277	0.517	2.40547e-10	1.06106	0.235	0.076	1.12653e-05
1016	5	FAT4	0.227	1.047	1.212	0.986	1.48	4.89248e-10	0.870198	0.455	0.228	2.29124e-05
1017	5	gene:ENSSSAG00000075588	0.225	0.742	0.82	0.677	0.965	5.34697e-10	1.01069	0.462	0.237	2.50409e-05
1018	5	gene:ENSSSAG00000030734	0.183	0.27	0.223	0.175	0.154	9.42964e-10	0.789374	0.295	0.112	4.41609e-05
1019	5	MYLIP	0.144	0.347	0.285	0.359	0.281	2.21061e-09	0.84768	0.212	0.068	0.000103527
1020	5	rxraa	0.218	1.078	1.107	0.894	1.874	3.16279e-09	1.06438	0.5	0.282	0.00014812
1021	5	ppp1r9ala.1	0.176	1.282	1.253	1.035	1.271	3.75709e-09	0.784447	0.288	0.112	0.000175952
1022	5	adamts17	0.16	0.296	0.29	0.253	0.387	4.58885e-09	0.898823	0.258	0.098	0.000214905
1023	5	gene:ENSSSAG00000096373	0.143	0.306	0.353	0.432	0.194	4.78583e-09	0.761262	0.212	0.069	0.00022413
1024	5	adamts14.1	0.164	0.392	0.497	0.416	0.464	5.42947e-09	0.873613	0.265	0.101	0.000254273
1025	5	mboat2b.1	0.153	0.291	0.291	0.306	0.403	5.55772e-09	0.731669	0.235	0.082	0.000260279
1026	5	wscd2	0.141	0.145	0.071	0.045	0.027	5.99224e-09	0.595238	0.205	0.064	0.000280629
1027	5	gene:ENSSSAG00000093140	0.162	0.193	0.187	0.258	0.192	6.27599e-09	0.881676	0.258	0.096	0.000293917
1028	5	smoc2	0.174	0.419	0.606	0.412	0.359	6.28927e-09	0.864312	0.295	0.121	0.000294539
1029	5	farp2	0.207	0.852	0.842	0.718	1.113	8.03857e-09	0.844976	0.439	0.232	0.000376462
1030	5	gene:ENSSSAG00000053842	0.186	0.879	0.885	0.786	0.951	9.52559e-09	0.758081	0.326	0.14	0.000446102
1031	5	tpm4	0.188	0.654	0.658	0.609	0.714	1.11598e-08	1.02158	0.356	0.168	0.000522637
1032	5	cdh11.1	0.21	0.68	0.839	0.474	1.911	1.65008e-08	0.802287	0.462	0.252	0.000772766
1033	5	gene:ENSSSAG00000091437	0.139	0.322	0.313	0.262	0.618	1.78257e-08	0.753431	0.212	0.073	0.000834812
1034	5	mmp15a.2	0.21	0.849	0.92	0.76	1.222	1.83202e-08	0.86014	0.492	0.282	0.000857973
1035	5	gene:ENSSSAG00000108555	0.205	0.503	0.6	0.184	1.026	1.95076e-08	0.901407	0.545	0.34	0.000913579
1036	5	gene:ENSSSAG00000006850	0.157	1.249	1.64	1.123	1.666	2.0418e-08	0.737645	0.25	0.093	0.000956215
1037	5	dchs1a	0.217	1.034	1.243	0.787	1.671	2.4597e-08	0.775687	0.583	0.366	0.00115193
1038	5	tjp1a	0.184	0.452	0.417	0.442	0.571	2.77281e-08	0.793184	0.341	0.157	0.00129856
1039	5	mrc2.1	0.194	0.575	0.635	0.694	0.783	3.14117e-08	0.786226	0.417	0.223	0.00147107
1040	5	mid2	0.158	0.353	0.326	0.196	0.628	4.83988e-08	0.669785	0.265	0.107	0.00226661
1041	5	sema5a.1	0.134	0.128	0.064	0.095	0.161	5.87472e-08	0.704197	0.205	0.071	0.00275125
1042	5	gene:ENSSSAG00000047625	0.166	0.251	0.269	0.31	0.574	6.12685e-08	0.606209	0.28	0.114	0.00286933
1043	5	sorcs2.1	0.19	0.439	0.71	0.602	0.564	6.28893e-08	0.927098	0.379	0.189	0.00294523
1044	5	gene:ENSSSAG00000002405	0.169	0.635	0.734	0.485	0.984	8.76714e-08	0.902791	0.333	0.164	0.00410583
1045	5	ITGA6.3	0.186	0.539	0.409	0.296	0.767	8.92102e-08	0.706846	0.356	0.17	0.00417789
1046	5	ptgir	0.154	0.025	0.014	0.106	0.229	1.00859e-07	0.874261	0.258	0.104	0.00472344
1047	5	sox6.1	0.178	0.372	0.256	0.55	0.851	1.08421e-07	0.888295	0.348	0.17	0.00507756
1048	5	gene:ENSSSAG00000106636	0.228	1.128	1.384	0.753	1.412	1.12395e-07	0.736634	0.629	0.401	0.00526367
1049	5	gene:ENSSSAG00000049500	0.167	1.449	1.492	1.445	1.646	1.27515e-07	0.933335	0.553	0.386	0.00597178
1050	5	gene:ENSSSAG00000084530	0.152	0.198	0.279	0.269	0.254	1.37106e-07	0.607163	0.25	0.098	0.00642096
1051	5	sh3pxd2b.1	0.163	0.563	0.676	0.457	0.574	1.48532e-07	0.673707	0.295	0.132	0.00695605
1052	5	tcf7l2.1	0.172	1.479	1.697	1.632	1.948	1.50728e-07	0.62914	0.75	0.578	0.00705888
1053	5	gene:ENSSSAG00000048882	0.168	0.796	0.896	0.846	1.173	1.93756e-07	0.941372	0.318	0.15	0.00907398
1054	5	gene:ENSSSAG00000064951	0.132	0.316	0.602	0.46	0.098	2.01995e-07	0.548444	0.205	0.073	0.00945983
1055	5	plekha5.1	0.179	0.859	0.809	0.781	1.02	2.13335e-07	0.859954	0.356	0.177	0.00999091
1056	5	ror1	0.193	0.51	0.768	0.783	0.809	2.13482e-07	0.803941	0.432	0.239	0.00999777
1057	5	kirrel1b.1	0.172	0.098	0.143	0.257	0.483	3.03001e-07	0.808172	0.348	0.176	0.0141901
1058	5	cask	0.173	0.722	0.874	0.704	1.236	3.82735e-07	0.684754	0.348	0.175	0.0179242
1059	5	ESYT2.1	0.165	0.738	0.757	0.681	0.843	3.91279e-07	0.833812	0.356	0.191	0.0183244
1060	5	FGFR2	0.18	1.27	1.06	0.772	1.804	4.77576e-07	0.768024	0.432	0.252	0.0223658
1061	5	gene:ENSSSAG00000039911	0.144	0.421	0.377	0.445	0.223	4.86107e-07	0.738637	0.25	0.106	0.0227654
1062	5	gene:ENSSSAG00000087001	0.136	0.391	0.705	0.258	0.11	5.05931e-07	0.861621	0.227	0.091	0.0236937
1063	5	PTPRD.1	0.174	1.644	1.585	1.436	2.474	7.85919e-07	0.738488	0.629	0.455	0.0368062
1064	5	ZNF521.1	0.187	0.989	1.204	1.101	1.346	8.73518e-07	0.722695	0.447	0.26	0.0409086
1065	5	hyal4.1	0.131	0.276	0.381	0.179	0.912	9.46735e-07	0.829602	0.22	0.089	0.0443375
1066	5	ccdc6a.1	0.133	0.483	0.383	0.413	0.481	1.02781e-06	0.787679	0.227	0.094	0.0481343
1067	5	pdlim2	0.141	0.385	0.359	0.383	0.851	1.10348e-06	0.722263	0.25	0.109	0.0516783
1068	5	gene:ENSSSAG00000083959	0.162	0.644	0.604	0.629	1.013	1.12026e-06	0.807666	0.326	0.164	0.052464
1069	5	MARCKS.1	0.168	0.406	0.31	0.24	0.4	1.56428e-06	0.834895	0.364	0.196	0.0732586
1070	5	gpc4	0.167	0.902	1.046	1.123	1.187	1.65945e-06	0.799498	0.492	0.325	0.0777151
1071	5	gene:ENSSSAG00000005004	0.158	0.469	0.398	0.451	0.83	2.88628e-06	0.832116	0.341	0.183	0.13517
1072	5	ssbp4.1	0.129	0.445	0.489	0.349	0.587	2.9248e-06	0.50073	0.22	0.091	0.136974
1073	5	gene:ENSSSAG00000004012	0.166	0.851	0.843	0.693	1.142	3.11553e-06	0.671485	0.394	0.228	0.145906
1074	5	angptl4	0.123	0.201	0.317	0.261	0.157	4.14245e-06	0.777179	0.212	0.089	0.193999
1075	5	gene:ENSSSAG00000002628	0.137	0.193	0.077	0.106	1.276	4.46809e-06	0.704295	0.258	0.121	0.20925
1076	5	gene:ENSSSAG00000007755	0.12	0.449	0.617	0.443	0.481	5.83138e-06	0.656504	0.205	0.085	0.273095
1077	5	gene:ENSSSAG00000009792	0.125	0.333	0.374	0.267	0.758	6.38293e-06	0.617496	0.22	0.095	0.298925
1078	5	gene:ENSSSAG00000066877	0.118	0.356	0.473	0.283	0.387	6.88745e-06	0.777745	0.212	0.094	0.322553
1079	5	tmtc2b	0.162	0.48	0.686	0.276	1.265	7.4079e-06	0.730036	0.356	0.194	0.346927
1080	5	gene:ENSSSAG00000117484	0.138	0.361	0.481	0.321	0.308	8.10193e-06	0.716491	0.273	0.135	0.379429
1081	5	gene:ENSSSAG00000011048	0.123	0.364	0.451	0.359	0.644	1.02081e-05	0.654558	0.227	0.104	0.478068
1082	5	id2a	0.147	0.712	0.634	0.605	0.738	1.07867e-05	0.743491	0.356	0.209	0.505165
1083	5	galt2	0.133	0.441	0.592	0.364	0.662	1.29492e-05	0.777917	0.265	0.132	0.606435
1084	5	ephb2b	0.118	0.17	0.351	0.266	0.659	1.41582e-05	0.560423	0.205	0.087	0.663055
1085	5	mibp2	0.137	0.303	0.252	0.201	0.496	1.65638e-05	0.727836	0.288	0.151	0.775714
1086	5	gene:ENSSSAG00000044359	0.177	1.982	1.902	1.945	1.973	1.69736e-05	0.541865	0.689	0.512	0.794909
1087	5	pamr1.1	0.143	0.818	0.946	0.899	1.157	1.88149e-05	0.638674	0.311	0.168	0.881137
1088	5	gene:ENSSSAG00000112371	0.128	0.266	0.386	0.31	0.847	2.90118e-05	0.613233	0.258	0.13	1
1089	5	gene:ENSSSAG00000110505	0.123	0.442	0.5	0.359	0.405	2.90166e-05	0.590225	0.242	0.119	1
1090	5	gene:ENSSSAG00000080431	0.121	0.42	0.374	0.359	0.695	3.64859e-05	0.652683	0.235	0.114	1
1091	5	gene:ENSSSAG00000057685	0.156	1.104	1.079	1.115	1.211	3.83652e-05	0.756465	0.409	0.253	1
1092	5	stk10.1	0.111	0.422	0.31	0.387	0.323	3.8864e-05	0.663042	0.205	0.094	1
1093	5	tead3b.1	0.138	0.718	0.681	0.584	1.05	5.10138e-05	0.62146	0.311	0.173	1
1094	5	gene:ENSSSAG00000080255	0.122	0.706	0.609	0.581	1.026	5.2458e-05	0.852015	0.25	0.128	1
1095	5	col10a1b	0.025	1.012	0.522	0.499	0.527	6.04842e-05	0.582774	0.985	0.96	1
1096	5	gene:ENSSSAG00000051104	0.136	0.687	0.685	0.747	0.747	7.50522e-05	0.510194	0.295	0.159	1
1097	5	TAGLN	0.142	0.904	0.988	0.677	1.459	8.88725e-05	0.742603	0.379	0.237	1
1098	5	gene:ENSSSAG00000002264	0.113	0.253	0.33	0.218	0.552	9.1119e-05	0.628136	0.227	0.114	1
1099	5	gene:ENSSSAG00000063869	0.134	0.424	0.671	0.528	0.888	0.000102231	0.526674	0.303	0.169	1
1100	5	gene:ENSSSAG00000079533	0.146	1.199	1.35	0.999	1.21	0.000108418	0.514164	0.379	0.233	1
1101	5	gene:ENSSSAG00000009030	0.154	1.099	1.368	1.977	1.337	0.000109183	0.508705	0.417	0.263	1
1102	5	VAT1	0.131	0.359	0.458	0.542	0.541	0.000120529	0.524022	0.295	0.164	1
1103	5	gene:ENSSSAG00000054032	0.15	1.347	1.195	1.291	1.354	0.000124359	0.527883	0.447	0.297	1
1104	5	gene:ENSSSAG00000063692	0.147	0.805	0.865	0.827	0.972	0.000157413	0.522553	0.386	0.239	1
1105	5	opcml.1	0.117	0.502	0.972	0.881	0.449	0.000163715	0.771186	0.265	0.148	1
1106	5	znf536	0.111	0.568	0.961	0.778	0.703	0.00019203	0.573732	0.22	0.109	1
1107	5	gene:ENSSSAG00000067488	0.123	0.492	0.477	0.454	0.923	0.000196354	0.567379	0.28	0.157	1
1108	5	ARID1B.1	0.125	0.384	0.487	0.306	0.592	0.00019778	0.539339	0.288	0.163	1
1109	5	pdzrn3b.1	0.14	0.914	1.181	1.075	1.158	0.000213367	0.84876	0.371	0.231	1
1110	5	LZTS2.2	0.138	0.319	0.477	0.896	0.477	0.000227569	0.524912	0.348	0.21	1
1111	5	gene:ENSSSAG00000090884	0.128	1.572	1.489	1.422	1.281	0.000275773	0.531936	0.394	0.266	1
1112	5	gene:ENSSSAG00000040544	0.116	0.569	0.919	1.29	0.634	0.000319912	0.603794	0.273	0.157	1
1113	5	dbn1.1	0.125	0.753	0.991	0.808	0.805	0.000381482	0.5974	0.356	0.231	1
1114	5	FARP1	0.129	0.562	0.628	0.586	0.743	0.00042309	0.511885	0.341	0.212	1
1115	5	gene:ENSSSAG00000063976	0.116	0.987	0.981	0.977	1.307	0.000487073	0.583604	0.273	0.157	1
1116	5	phf21ab	0.107	0.696	0.623	0.61	0.596	0.000510593	0.522727	0.242	0.135	1
1117	5	rargb.1	0.116	1.689	2.022	1.459	1.798	0.000635582	0.616355	0.371	0.255	1
1118	5	gene:ENSSSAG00000117369	0.137	0.385	0.354	0.336	1.208	0.000654563	0.620459	0.409	0.272	1
1119	5	gene:ENSSSAG00000106257	0.101	0.691	0.751	0.532	0.842	0.000669832	0.790305	0.22	0.119	1
1120	5	ryk.1	0.116	0.743	0.749	0.725	0.866	0.000853012	0.593345	0.341	0.225	1
1121	5	TTC28	0.112	0.601	0.851	0.673	0.891	0.00137478	0.512354	0.288	0.176	1
1122	5	furina.1	0.092	0.461	0.529	0.486	0.579	0.00164778	0.521466	0.205	0.113	1
1123	5	si:dkey-283j8.1	0.095	0.238	0.33	0.194	0.237	0.00202636	0.60391	0.227	0.132	1
1124	5	npr1a	0.094	0.612	0.874	0.392	0.777	0.0024891	0.520767	0.235	0.141	1
1125	5	gene:ENSSSAG00000054296	0.089	0.478	0.499	0.515	0.862	0.00253451	0.728576	0.25	0.161	1
1126	5	DIP2C.1	0.119	1.041	1.191	1.021	1.016	0.00290038	0.514427	0.455	0.336	1
1127	5	gene:ENSSSAG00000008705	0.092	1.353	1.794	1.319	1.499	0.00297219	0.702219	0.227	0.135	1
1128	5	nrk2	0.094	0.232	0.317	0.204	0.807	0.00347787	0.61713	0.265	0.171	1
1129	5	col5a2b	0.092	0.326	0.194	0.207	0.414	0.00433682	0.534638	0.28	0.188	1
1130	5	gene:ENSSSAG00000043780	0.11	0.584	0.607	0.821	0.795	0.00483742	0.539297	0.402	0.292	1
1131	5	tead1b	0.083	0.576	0.724	0.601	0.779	0.0079233	0.504844	0.242	0.159	1
1132	6	lmx1bb.1	0.755	0.415	1.001	0.378	1.257	1.73095e-163	4.3837	0.792	0.037	8.10638e-159
1133	6	fign	0.422	0	0.006	0	0.059	1.13875e-126	2.18686	0.427	0.005	5.33301e-122
1134	6	NRXN1	0.616	0.124	0.064	0.029	0.272	3.03574e-115	3.03324	0.656	0.04	1.4217e-110
1135	6	ERBB4.1	0.664	0.109	0.161	0.098	0.52	1.34814e-112	3.10061	0.719	0.055	6.31359e-108
1136	6	sdk2b.1	0.744	0.66	0.447	0.314	2.23	2.64702e-89	3.78095	0.927	0.183	1.23965e-84
1137	6	adamts9.1	0.537	0.13	0.16	0.041	0.337	1.56533e-85	2.64496	0.583	0.046	7.33077e-81
1138	6	matn4	0.295	0.058	0.009	0	0.142	1.09828e-76	2.29932	0.302	0.007	5.14347e-72
1139	6	gene:ENSSSAG00000002398	0.596	0.44	0.295	0.306	1.113	2.61562e-69	2.96054	0.708	0.112	1.22495e-64
1140	6	gene:ENSSSAG00000078241	0.457	0.033	0.156	0.067	0.329	2.35281e-68	2.67825	0.5	0.043	1.10187e-63
1141	6	gene:ENSSSAG00000088918	0.283	0.009	0	0	0.036	8.93607e-66	1.93313	0.292	0.009	4.18494e-61
1142	6	znf804a.1	0.205	0.013	0.011	0.004	0.094	6.81812e-59	1.86651	0.208	0.003	3.19306e-54
1143	6	gene:ENSSSAG00000039596	0.579	0.272	0.179	0.174	0.652	1.73279e-58	2.32517	0.698	0.119	8.11499e-54
1144	6	gene:ENSSSAG00000076796	0.546	0.918	1.287	1.367	1.145	5.35495e-55	3.64983	0.688	0.142	2.50783e-50
1145	6	SGCZ	0.393	0.223	0.269	0.136	1.405	9.22185e-52	2.28524	0.438	0.045	4.31878e-47
1146	6	gene:ENSSSAG00000015043	0.577	0.496	0.629	0.629	1.741	2.7076e-49	2.68554	0.896	0.319	1.26802e-44
1147	6	cldn19	0.365	0.059	0.017	0.028	0.235	8.45023e-48	1.95572	0.406	0.041	3.95741e-43
1148	6	gene:ENSSSAG00000055704	0.535	0.492	0.324	0.56	0.711	6.00847e-47	2.366	0.698	0.163	2.81389e-42
1149	6	ARVCF	0.503	0.563	0.324	0.276	1.545	1.87895e-46	2.2254	0.625	0.122	8.79948e-42
1150	6	klhdc8a	0.237	0.031	0.053	0	0.367	7.72971e-46	1.24684	0.25	0.013	3.61998e-41
1151	6	hhla2b.1	0.476	0.436	0.292	0.366	0.499	2.61889e-44	2.3666	0.573	0.097	1.22648e-39
1152	6	gene:ENSSSAG00000046127	0.46	0.169	0.182	0.418	0.76	4.01155e-44	2.42264	0.562	0.102	1.87869e-39
1153	6	pcdh11.1	0.444	0.436	0.681	0.607	0.889	1.84788e-42	1.94506	0.531	0.087	8.65401e-38
1154	6	fgfr4.1	0.527	0.235	0.146	0.193	1.083	2.59288e-42	2.19616	0.719	0.192	1.2143e-37
1155	6	gene:ENSSSAG00000007628	0.448	0.36	0.524	0.471	0.52	1.52855e-41	2.16677	0.552	0.104	7.15852e-37
1156	6	bmp6	0.243	0.048	0.026	0.03	0.077	2.86966e-40	1.05114	0.26	0.017	1.34392e-35
1157	6	lmx1bb	0.275	0.734	0.644	0.519	0.471	4.94583e-39	1.68784	0.302	0.027	2.31623e-34
1158	6	gene:ENSSSAG00000075660	0.428	0.346	0.141	0.175	1.199	2.80951e-37	1.93532	0.521	0.093	1.31575e-32
1159	6	ltbp1	0.483	0.541	0.591	0.919	0.674	4.96021e-36	2.5455	0.74	0.257	2.32297e-31
1160	6	DSG2.1	0.399	0.6	0.408	0.564	0.653	2.67446e-34	2.154	0.5	0.101	1.2525e-29
1161	6	gene:ENSSSAG00000101942	0.411	0.748	0.566	0.55	1.099	1.05396e-33	1.68752	0.51	0.099	4.93589e-29
1162	6	tcf7.1	0.456	0.339	0.243	0.625	0.891	1.51253e-33	2.08835	0.854	0.398	7.08349e-29
1163	6	gene:ENSSSAG00000073256	0.426	0.222	0.168	0.392	0.449	6.37161e-33	2.10084	0.552	0.126	2.98395e-28
1164	6	CP1B1	0.236	0.114	0.169	0.183	0.092	1.16383e-32	1.33777	0.26	0.024	5.45044e-28
1165	6	fgfr4	0.433	0.584	0.169	0.202	1.963	1.649e-32	1.77156	0.562	0.129	7.72262e-28
1166	6	epha7	0.283	0.256	0.243	0.123	0.292	3.32788e-32	1.55295	0.323	0.04	1.55851e-27
1167	6	gene:ENSSSAG00000002628	0.401	0.193	0.077	0.106	1.276	1.02495e-30	1.75906	0.51	0.109	4.80002e-26
1168	6	slit1	0.379	0.3	0.155	0.187	0.879	1.38029e-30	1.71738	0.469	0.09	6.46416e-26
1169	6	PTPRD	0.448	1.278	1.127	1.066	2.593	2.67755e-30	1.73646	0.875	0.427	1.25395e-25
1170	6	gene:ENSSSAG00000077859	0.438	0.502	0.604	0.732	0.65	1.16e-29	2.16996	0.708	0.27	5.43251e-25
1171	6	bcar3.1	0.247	0.289	0.217	0.235	0.469	2.33049e-28	1.35267	0.281	0.034	1.09141e-23
1172	6	vcana.1	0.2	0.025	0.136	0.082	0.12	3.85752e-28	1.22675	0.219	0.019	1.80655e-23
1173	6	arhg4	0.318	0.166	0.104	0.055	0.315	5.2918e-28	1.55197	0.385	0.067	2.47826e-23
1174	6	bmp6.1	0.239	0.086	0.064	0.137	0.36	1.27266e-27	1.18881	0.271	0.032	5.96012e-23
1175	6	vstm4a	0.261	0.344	0.361	0.136	0.906	1.4523e-27	1.56984	0.302	0.041	6.80143e-23
1176	6	gene:ENSSSAG00000076648	0.23	0.227	0.155	0.075	0.609	2.03315e-27	1.42005	0.26	0.03	9.52164e-23
1177	6	nkain2.1	0.245	0.088	0.117	0.087	0.257	6.69423e-27	1.52586	0.281	0.036	3.13504e-22
1178	6	ddr1	0.35	0.439	0.3	0.416	0.456	7.75612e-27	1.55578	0.448	0.098	3.63234e-22
1179	6	gene:ENSSSAG00000113443	0.237	0.154	0.209	0.143	0.316	1.1729e-26	1.42351	0.271	0.034	5.49292e-22
1180	6	gene:ENSSSAG00000007672	0.406	0.301	0.287	0.394	0.568	3.75925e-25	1.60579	0.594	0.188	1.76053e-20
1181	6	gene:ENSSSAG00000084575	0.277	0.26	0.144	0.172	0.666	4.90637e-25	1.51623	0.333	0.056	2.29775e-20
1182	6	PLXDC2	0.391	0.838	0.736	0.744	0.39	5.67053e-25	1.7288	0.552	0.161	2.65562e-20
1183	6	gene:ENSSSAG00000114216	0.357	0.787	0.96	0.397	1.294	1.0676e-24	1.29554	0.458	0.101	4.99981e-20
1184	6	itgav	0.423	1.202	1.062	1.158	1.214	7.2371e-24	1.45712	0.656	0.233	3.38928e-19
1185	6	quo	0.319	0.202	0.233	0.244	0.134	8.84602e-24	1.41027	0.406	0.087	4.14277e-19
1186	6	tjp1a.1	0.387	0.701	0.708	0.605	0.985	1.26311e-23	1.90519	0.573	0.186	5.91538e-19
1187	6	gene:ENSSSAG00000078516	0.272	0.287	0.245	0.208	0.955	4.85027e-23	1.36081	0.333	0.061	2.27148e-18
1188	6	gene:ENSSSAG00000001600	0.264	0.162	0.257	0.12	0.223	5.33024e-22	1.17483	0.323	0.059	2.49626e-17
1189	6	gene:ENSSSAG00000050763	0.366	0.64	0.69	0.869	1.462	5.82115e-22	1.89239	0.729	0.363	2.72616e-17
1190	6	rhag	0.334	0.042	0.045	0.164	0.369	6.40257e-22	1.6038	0.448	0.114	2.99845e-17
1191	6	adgrg6	0.423	0.748	1.021	0.764	1.619	7.06196e-22	1.43565	0.708	0.285	3.30726e-17
1192	6	gpsm1b	0.324	0.213	0.234	0.145	0.965	9.33868e-22	1.39433	0.427	0.103	4.37349e-17
1193	6	palld	0.363	0.431	0.302	0.061	2.073	1.5871e-21	1.67531	0.521	0.158	7.4327e-17
1194	6	dspb	0.345	0.405	0.27	0.295	0.454	2.13038e-21	1.52924	0.479	0.134	9.97698e-17
1195	6	gene:ENSSSAG00000071224	0.379	0.677	0.917	0.597	0.945	2.92631e-21	1.84182	0.604	0.225	1.37045e-16
1196	6	PTPRD.1	0.331	1.644	1.585	1.436	2.474	5.56147e-21	1.59565	0.781	0.45	2.60455e-16
1197	6	shank2b	0.22	0.015	0.027	0.14	0.059	5.62545e-21	1.05109	0.26	0.04	2.63451e-16
1198	6	id2a	0.363	0.712	0.634	0.605	0.738	1.47102e-20	1.70008	0.562	0.199	6.88907e-16
1199	6	gene:ENSSSAG00000082185	0.287	0.148	0.215	0.158	0.446	2.97144e-20	1.66941	0.375	0.088	1.39159e-15
1200	6	gene:ENSSSAG00000071927	0.378	1.219	1.044	1.167	1.064	1.39504e-19	1.36567	0.74	0.362	6.53326e-15
1201	6	cdh11.1	0.367	0.68	0.839	0.474	1.911	3.47722e-19	1.59095	0.615	0.248	1.62845e-14
1202	6	klhl29	0.255	0.237	0.276	0.069	0.725	4.95514e-19	1.33276	0.323	0.068	2.32059e-14
1203	6	gene:ENSSSAG00000103205	0.348	0.244	0.369	0.494	0.911	7.43159e-19	1.7031	0.688	0.34	3.48036e-14
1204	6	akap12b	0.353	1.196	1.355	2.016	0.738	1.30218e-18	1.58542	0.75	0.397	6.09835e-14
1205	6	gene:ENSSSAG00000029270	0.333	1.574	1.722	1.67	2.379	2.87164e-18	1.39528	0.812	0.479	1.34485e-13
1206	6	vcana.2	0.274	0.799	0.539	2.818	1.61	4.65313e-18	1.50184	0.906	0.632	2.17916e-13
1207	6	cpamd8	0.314	0.517	0.395	0.419	0.339	7.85345e-18	1.33554	0.438	0.124	3.67793e-13
1208	6	gene:ENSSSAG00000079275	0.199	0.102	0.232	0.166	0.093	8.82013e-18	1.20716	0.24	0.041	4.13064e-13
1209	6	gene:ENSSSAG00000068534	0.28	0.311	0.308	0.31	1.24	9.83902e-18	1.34677	0.375	0.095	4.60781e-13
1210	6	gene:ENSSSAG00000083231	0.22	0.055	0.087	0.066	0.132	1.00771e-17	1.08613	0.271	0.051	4.71931e-13
1211	6	gene:ENSSSAG00000074856	0.188	0.436	0.341	0.362	0.233	2.56847e-16	1.18953	0.229	0.041	1.20287e-11
1212	6	jag1a	0.196	0.468	0.421	0.46	0.357	3.22342e-16	0.944637	0.24	0.044	1.50959e-11
1213	6	sema3ab.1	0.182	0.05	0.053	0.095	0.248	3.51486e-16	0.994395	0.219	0.037	1.64608e-11
1214	6	arhgap29b	0.248	0.347	0.311	0.286	0.351	8.88481e-16	1.13754	0.333	0.085	4.16093e-11
1215	6	gene:ENSSSAG00000005004	0.323	0.469	0.398	0.451	0.83	2.46956e-15	1.24587	0.5	0.177	1.15654e-10
1216	6	gene:ENSSSAG00000117309	0.231	0.083	0.187	0.16	0.392	2.5879e-15	1.04782	0.302	0.071	1.21197e-10
1217	6	CSMD1	0.2	0.119	0.112	0.061	0.158	3.17736e-15	1.06945	0.25	0.05	1.48802e-10
1218	6	cbfb	0.32	0.645	0.37	0.598	1.594	4.9545e-15	1.58254	0.635	0.315	2.32029e-10
1219	6	gene:ENSSSAG00000046908	0.217	0.043	0.055	0.085	0.171	6.53525e-15	1.09158	0.281	0.064	3.06059e-10
1220	6	phldb1b	0.303	0.499	0.544	0.522	0.779	8.6291e-15	1.38914	0.49	0.187	4.04118e-10
1221	6	tex2	0.178	0.111	0.172	0.185	0.298	1.02191e-14	0.971141	0.219	0.041	4.78583e-10
1222	6	cemip	0.228	0.355	0.439	0.27	0.687	1.68887e-14	1.75101	0.312	0.084	7.90934e-10
1223	6	gene:ENSSSAG00000000984	0.269	0.647	1.026	0.909	0.365	3.11243e-14	1.41042	0.406	0.137	1.45761e-09
1224	6	TENM3	0.323	0.871	1.121	0.862	1.357	3.31553e-14	1.30889	0.604	0.281	1.55273e-09
1225	6	ABHD17C.1	0.287	0.653	0.921	0.534	0.646	5.6674e-14	1.39259	0.438	0.151	2.65416e-09
1226	6	cssa15h1orf127	0.194	0.153	0.134	0.14	0.09	1.15601e-13	1.05939	0.25	0.056	5.41384e-09
1227	6	slc12a7a.1	0.229	0.263	0.197	0.302	0.277	1.82076e-13	0.951661	0.312	0.083	8.52698e-09
1228	6	slit3	0.326	1.118	1.47	1.345	1.214	2.65038e-13	1.12432	0.562	0.236	1.24123e-08
1229	6	gene:ENSSSAG00000081808	0.225	0.026	0.006	0.011	0.058	3.84975e-13	1.18343	0.312	0.087	1.80291e-08
1230	6	CNN2	0.228	0.47	0.445	0.392	0.681	4.48576e-13	1.13052	0.323	0.095	2.10077e-08
1231	6	gpc5c.1	0.315	0.25	0.193	0.493	1.146	5.21095e-13	1.217	0.562	0.247	2.44039e-08
1232	6	tpm4	0.282	0.654	0.658	0.609	0.714	7.2108e-13	1.02508	0.448	0.166	3.37696e-08
1233	6	slit3.1	0.283	1.269	1.917	1.049	1.691	1.12619e-12	1.34446	0.615	0.332	5.27419e-08
1234	6	gene:ENSSSAG00000058191	0.186	0.036	0.094	0.12	0.355	1.34293e-12	0.761881	0.24	0.054	6.28919e-08
1235	6	EPHA4.1	0.286	0.406	0.42	0.493	0.61	1.45541e-12	1.2754	0.479	0.193	6.81596e-08
1236	6	FAT4	0.303	1.047	1.212	0.986	1.48	1.56537e-12	1.16242	0.531	0.228	7.33094e-08
1237	6	gene:ENSSSAG00000009331	0.292	1.923	1.69	1.868	1.737	2.11846e-12	1.04022	0.771	0.479	9.92116e-08
1238	6	ARID1B	0.295	0.701	0.977	0.553	0.779	3.1567e-12	0.886082	0.479	0.184	1.47834e-07
1239	6	tspan9a	0.203	0.381	0.631	0.407	1.366	3.47566e-12	1.3459	0.281	0.078	1.62772e-07
1240	6	sp9.1	0.209	0.16	0.086	0.1	0.229	3.76358e-12	1.1972	0.292	0.083	1.76256e-07
1241	6	kremen1	0.194	0.172	0.151	0.138	0.21	4.3559e-12	0.957179	0.26	0.066	2.03996e-07
1242	6	kcnq5a	0.307	0.579	1.297	0.647	0.875	6.23307e-12	0.871283	0.51	0.203	2.91907e-07
1243	6	pkp3b	0.245	0.108	0.12	0.256	0.34	1.0694e-11	1.15678	0.375	0.13	5.0082e-07
1244	6	cemip.1	0.169	0.295	0.227	0.113	0.284	1.31512e-11	0.89915	0.219	0.05	6.15899e-07
1245	6	EPHA4	0.263	0.775	0.668	0.732	0.781	2.58745e-11	1.02287	0.427	0.164	1.21176e-06
1246	6	ncam1a	0.255	0.718	0.946	0.253	1.901	3.69878e-11	1.30659	0.438	0.183	1.73221e-06
1247	6	gene:ENSSSAG00000059162	0.229	0.706	0.752	0.647	0.863	6.55029e-11	1.00459	0.354	0.125	3.06763e-06
1248	6	fgd4a.1	0.171	0.322	0.164	0.22	0.435	7.71945e-11	0.97505	0.229	0.058	3.61517e-06
1249	6	OLA1	0.315	0.377	0.26	0.469	0.876	9.33744e-11	0.854788	0.604	0.289	4.37291e-06
1250	6	gene:ENSSSAG00000071403	0.262	0.995	1.359	1.645	1.138	1.30393e-10	1.30249	0.604	0.342	6.10656e-06
1251	6	hxb7a	0.259	0.101	0.042	0.135	0.344	1.63148e-10	0.998259	0.438	0.179	7.64054e-06
1252	6	gene:ENSSSAG00000068872	0.21	0.515	0.38	0.548	0.679	1.79786e-10	1.23368	0.312	0.102	8.41976e-06
1253	6	sema5a.1	0.178	0.128	0.064	0.095	0.161	2.7195e-10	1.0592	0.25	0.072	1.27359e-05
1254	6	plekhg2	0.255	0.439	0.669	0.469	0.558	2.86043e-10	0.997167	0.448	0.193	1.3396e-05
1255	6	runx3.1	0.247	1.163	0.956	0.905	2.219	2.94445e-10	1.13107	0.719	0.472	1.37895e-05
1256	6	tead1b.1	0.239	0.467	0.571	0.559	1.01	2.98816e-10	1.02506	0.406	0.167	1.39941e-05
1257	6	gene:ENSSSAG00000119031	0.174	0.188	0.227	0.178	0.26	3.36046e-10	0.897849	0.24	0.066	1.57377e-05
1258	6	grb10b	0.267	0.891	0.898	0.771	0.73	7.44187e-10	1.04791	0.49	0.223	3.48518e-05
1259	6	gene:ENSSSAG00000079537	0.188	0.245	0.193	0.046	0.506	8.19369e-10	0.837758	0.271	0.083	3.83727e-05
1260	6	chka	0.159	0.24	0.239	0.265	0.417	1.27082e-09	0.951651	0.219	0.06	5.95149e-05
1261	6	gene:ENSSSAG00000078744	0.117	2.885	2.891	3.005	3.473	1.8169e-09	0.627355	0.958	0.841	8.50891e-05
1262	6	hoxb9a	0.225	0.068	0.023	0.098	0.173	2.59159e-09	0.864983	0.365	0.14	0.000121369
1263	6	igf1ra	0.265	0.697	1.1	1.17	1.253	2.77492e-09	0.869921	0.625	0.36	0.000129955
1264	6	TENM3.2	0.242	1.081	1.349	0.895	1.106	2.85637e-09	0.925215	0.448	0.206	0.00013377
1265	6	EPHA3	0.251	0.402	0.563	0.702	1.342	3.2474e-09	1.05372	0.531	0.28	0.000152082
1266	6	bhlhe40.1	0.152	0.386	0.193	0.248	0.1	3.29055e-09	0.939412	0.208	0.056	0.000154103
1267	6	fmnl3	0.177	0.347	0.425	0.415	0.676	4.80314e-09	0.58264	0.25	0.073	0.00022494
1268	6	fynb.1	0.266	0.609	0.606	1.362	1.043	5.5889e-09	0.915371	0.646	0.38	0.00026174
1269	6	RYR3.1	0.15	0.118	0.067	0.022	0.136	8.8182e-09	0.878434	0.208	0.058	0.000412974
1270	6	hapln1b	0.156	0.025	0.06	0.098	0.14	1.08286e-08	0.774358	0.219	0.063	0.000507126
1271	6	ghrb.1	0.204	0.434	0.329	0.445	0.45	1.15888e-08	0.895097	0.333	0.129	0.000542725
1272	6	gene:ENSSSAG00000118930	0.156	0.078	0.042	0.184	0	1.18454e-08	0.738348	0.219	0.063	0.000554743
1273	6	wnk1a	0.18	0.253	0.283	0.357	0.256	1.20071e-08	0.766516	0.271	0.091	0.000562315
1274	6	plecb.1	0.102	2.79	2.701	2.653	3.185	1.35628e-08	0.745659	0.844	0.742	0.000635171
1275	6	gene:ENSSSAG00000043505	0.185	0.099	0.085	0.124	0.205	2.06116e-08	1.04581	0.292	0.107	0.000965285
1276	6	FAT4.1	0.252	1.145	1.496	1.158	1.691	2.2857e-08	0.906319	0.562	0.31	0.00107044
1277	6	smad7.1	0.178	0.274	0.319	0.12	0.791	2.93582e-08	0.657189	0.271	0.093	0.0013749
1278	6	jag1b	0.198	0.379	0.355	0.564	0.463	3.28161e-08	1.00712	0.333	0.135	0.00153684
1279	6	gene:ENSSSAG00000041325	0.247	0.998	0.859	0.907	1.572	3.42164e-08	0.983993	0.542	0.295	0.00160242
1280	6	STT3B.1	0.177	0.519	0.514	0.273	0.458	3.48841e-08	0.859359	0.271	0.094	0.00163369
1281	6	plekhg2.1	0.176	0.341	0.424	0.183	0.738	3.93785e-08	1.11885	0.281	0.105	0.00184417
1282	6	TAGLN	0.234	0.904	0.988	0.677	1.459	4.3591e-08	0.950542	0.469	0.235	0.00204145
1283	6	gene:ENSSSAG00000096567	0.221	0.735	0.804	0.711	0.899	4.55163e-08	0.709565	0.375	0.154	0.00213162
1284	6	sema6bb.1	0.147	0.279	0.342	0.369	0.278	6.35574e-08	0.606862	0.208	0.061	0.00297652
1285	6	picalma	0.18	0.536	0.498	0.377	0.729	7.4369e-08	0.900079	0.292	0.112	0.00348285
1286	6	b4galnt4a	0.166	0.124	0.188	0.107	0.747	8.0241e-08	0.855753	0.25	0.084	0.00375785
1287	6	arhgap32b	0.227	0.914	1.03	1.157	0.978	1.31283e-07	0.948258	0.458	0.231	0.00614825
1288	6	magi1b.1	0.171	0.659	0.859	0.585	0.708	2.03594e-07	0.795614	0.271	0.1	0.00953473
1289	6	gene:ENSSSAG00000048510	0.212	0.788	0.76	0.783	0.977	2.53603e-07	0.955191	0.427	0.215	0.0118767
1290	6	mef2cb	0.171	0.466	0.514	0.391	0.698	3.00349e-07	0.685034	0.271	0.1	0.014066
1291	6	gene:ENSSSAG00000067073	0.227	0.557	0.586	0.563	0.484	3.29396e-07	0.991094	0.521	0.294	0.0154263
1292	6	gene:ENSSSAG00000077457	0.194	0.189	0.147	0.441	0.118	7.03385e-07	0.996334	0.375	0.181	0.0329409
1293	6	OLA1.1	0.214	0.506	0.46	0.503	0.591	7.30554e-07	0.724533	0.427	0.213	0.0342133
1294	6	farp2	0.222	0.852	0.842	0.718	1.113	7.49269e-07	0.768223	0.458	0.236	0.0350898
1295	6	gene:ENSSSAG00000050237	0.168	0.381	0.535	0.342	0.826	7.90002e-07	0.941899	0.281	0.113	0.0369974
1296	6	TPM1	0.189	0.437	0.449	0.366	1.304	7.91501e-07	0.859016	0.344	0.155	0.0370676
1297	6	PKP4.1	0.179	0.464	0.559	0.638	1.052	8.2487e-07	0.834707	0.323	0.144	0.0386303
1298	6	tox	0.187	0.343	0.344	0.392	0.464	8.45973e-07	0.717039	0.333	0.146	0.0396186
1299	6	cebpa	0.141	0.351	0.263	0.345	0.394	1.39845e-06	0.884084	0.219	0.078	0.0654922
1300	6	tagln2	0.156	0.826	0.59	0.778	0.351	1.4224e-06	0.811517	0.26	0.104	0.0666136
1301	6	gene:ENSSSAG00000083959	0.188	0.644	0.604	0.629	1.013	1.56385e-06	0.693001	0.354	0.166	0.0732383
1302	6	ITGA6.3	0.191	0.539	0.409	0.296	0.767	1.88213e-06	0.739792	0.365	0.174	0.088144
1303	6	wnt11	0.172	0.165	0.376	0.111	0.098	1.95078e-06	0.742546	0.302	0.13	0.0913588
1304	6	gene:ENSSSAG00000052644	0.134	0.254	0.261	0.148	0.605	2.04392e-06	0.794989	0.208	0.074	0.095721
1305	6	gene:ENSSSAG00000073370	0.195	0.865	0.869	1.123	1.018	2.40175e-06	0.854245	0.479	0.284	0.112479
1306	6	axdnd1	0.18	0.971	0.859	0.833	0.978	2.70176e-06	1.07158	0.323	0.143	0.126529
1307	6	BAZ2B.1	0.173	0.555	0.793	0.752	0.714	2.8453e-06	0.710562	0.312	0.139	0.133251
1308	6	tgfbr1b	0.134	0.244	0.221	0.227	0.264	2.88319e-06	0.632786	0.208	0.074	0.135026
1309	6	gene:ENSSSAG00000090399	0.15	0.433	0.49	0.339	0.65	3.07256e-06	0.763729	0.25	0.1	0.143894
1310	6	slc12a7b	0.169	0.27	0.292	0.321	0.469	3.1915e-06	0.93911	0.312	0.143	0.149464
1311	6	gene:ENSSSAG00000000391	0.173	0.481	0.509	0.62	0.588	3.28228e-06	0.88081	0.312	0.139	0.153716
1312	6	gene:ENSSSAG00000015618	0.165	0.444	0.582	0.36	0.195	4.23221e-06	0.839034	0.292	0.127	0.198203
1313	6	gene:ENSSSAG00000121383	0.199	0.238	0.188	0.501	0.991	4.56045e-06	0.945822	0.469	0.27	0.213575
1314	6	emilin2b	0.176	0.063	0.145	0.321	0.287	4.72265e-06	0.532757	0.312	0.136	0.221171
1315	6	mmp2	0.164	0.37	0.512	0.373	0.441	5.14255e-06	0.794357	0.302	0.138	0.240836
1316	6	gene:ENSSSAG00000070485	0.17	0.602	0.59	0.631	0.791	6.52518e-06	0.736147	0.323	0.153	0.305587
1317	6	gene:ENSSSAG00000095880	0.198	0.979	0.781	0.998	0.969	6.65499e-06	0.649803	0.583	0.385	0.311667
1318	6	gene:ENSSSAG00000073687	0.175	0.205	0.208	0.342	0.447	7.26596e-06	0.813342	0.385	0.21	0.340279
1319	6	gene:ENSSSAG00000117369	0.198	0.385	0.354	0.336	1.208	7.66105e-06	0.792324	0.469	0.271	0.358782
1320	6	tead3b.1	0.181	0.718	0.681	0.584	1.05	8.87076e-06	0.726855	0.354	0.173	0.415436
1321	6	mgat4c.1	0.208	0.549	0.902	0.669	0.369	9.31014e-06	0.613009	0.458	0.25	0.436013
1322	6	gnao1a	0.149	0.205	0.198	0.431	0.68	1.29322e-05	0.864373	0.281	0.132	0.605642
1323	6	gene:ENSSSAG00000055555	0.136	0.541	0.391	0.401	0.673	1.61734e-05	0.819311	0.24	0.104	0.757432
1324	6	IGFBP-5B2	0.128	0.293	0.212	0.556	0.32	1.64001e-05	0.598496	0.208	0.08	0.768048
1325	6	runx3	0.199	1.135	0.942	0.867	2.267	1.81747e-05	0.68019	0.583	0.384	0.851159
1326	6	gene:ENSSSAG00000056342	0.177	0.62	0.804	0.296	1.722	1.98065e-05	0.689509	0.365	0.188	0.927577
1327	6	rxraa	0.202	1.078	1.107	0.894	1.874	2.00881e-05	0.695425	0.49	0.288	0.940764
1328	6	gene:ENSSSAG00000109353	0.132	0.557	0.787	0.314	1.465	2.33656e-05	0.583384	0.219	0.087	1
1329	6	tjp1a	0.161	0.452	0.417	0.442	0.571	3.15829e-05	0.66518	0.323	0.162	1
1330	6	fmnl3.1	0.135	0.313	0.367	0.318	0.458	3.2019e-05	0.815176	0.24	0.105	1
1331	6	DDX5.1	0.181	0.768	0.729	0.967	0.674	3.69516e-05	0.611886	0.396	0.215	1
1332	6	gene:ENSSSAG00000059652	0.192	1.382	1.352	1.359	1.474	3.70144e-05	0.588391	0.552	0.36	1
1333	6	gene:ENSSSAG00000058127	0.135	0.59	0.395	0.442	0.76	4.56726e-05	0.74542	0.24	0.105	1
1334	6	gene:ENSSSAG00000010304	0.16	1.603	1.598	1.514	1.654	4.89954e-05	0.650009	0.646	0.486	1
1335	6	MBOAT2	0.129	0.609	0.551	0.546	0.511	5.32375e-05	0.817477	0.229	0.1	1
1336	6	gene:ENSSSAG00000110505	0.14	0.442	0.5	0.359	0.405	5.53543e-05	0.784608	0.26	0.12	1
1337	6	gene:ENSSSAG00000002414	0.159	0.692	0.557	0.813	0.671	6.56959e-05	0.716856	0.365	0.206	1
1338	6	mibp2	0.16	0.303	0.252	0.201	0.496	7.34867e-05	0.593178	0.312	0.152	1
1339	6	gene:ENSSSAG00000072980	0.127	0.242	0.318	0.252	1.056	8.37363e-05	0.541818	0.219	0.092	1
1340	6	lhfpl2	0.132	0.484	0.761	0.584	0.563	8.51459e-05	0.830303	0.25	0.118	1
1341	6	foxo6b	0.151	0.294	0.209	0.286	0.951	8.67148e-05	0.70147	0.302	0.151	1
1342	6	gene:ENSSSAG00000111506	0.149	0.68	0.723	0.602	0.648	8.73374e-05	0.769404	0.333	0.184	1
1343	6	ivns1abpa	0.152	0.634	0.608	0.513	0.838	0.000107651	0.677942	0.323	0.171	1
1344	6	gene:ENSSSAG00000002405	0.155	0.635	0.734	0.485	0.984	0.000109793	0.611358	0.323	0.168	1
1345	6	CBFB	0.145	0.351	0.382	0.379	0.811	0.000111867	0.545867	0.281	0.136	1
1346	6	lpp	0.17	1.01	1.16	1.153	1.224	0.00012179	0.900876	0.583	0.413	1
1347	6	glis2a	0.168	0.588	0.748	0.763	1.226	0.000146326	0.640608	0.406	0.238	1
1348	6	gene:ENSSSAG00000112371	0.139	0.266	0.386	0.31	0.847	0.00015875	0.530452	0.271	0.132	1
1349	6	gene:ENSSSAG00000075588	0.172	0.742	0.82	0.677	0.965	0.000161783	0.518432	0.417	0.245	1
1350	6	cfd	0.175	0.235	0.127	0.522	0	0.000194498	0.686638	0.469	0.294	1
1351	6	nfat5b.1	0.142	0.911	0.948	0.831	0.933	0.000198212	0.67238	0.333	0.191	1
1352	6	galnt13	0.123	0.327	0.281	0.25	1.219	0.000286304	0.654942	0.24	0.117	1
1353	6	gene:ENSSSAG00000077194	0.141	0.628	0.627	0.784	0.606	0.000329089	0.622188	0.292	0.151	1
1354	6	gene:ENSSSAG00000057190	0.17	0.725	0.823	1.065	1.276	0.000329688	0.609739	0.531	0.361	1
1355	6	gene:ENSSSAG00000031145	0.171	0.959	0.977	0.677	1.746	0.000369556	0.537501	0.458	0.287	1
1356	6	gene:ENSSSAG00000069979	0.135	0.527	0.554	0.551	0.94	0.000370041	0.518374	0.271	0.136	1
1357	6	gene:ENSSSAG00000049931	0.111	0.705	0.541	0.541	0.819	0.000406325	0.632771	0.208	0.097	1
1358	6	nrk2	0.131	0.232	0.317	0.204	0.807	0.000416326	0.668145	0.302	0.171	1
1359	6	gene:ENSSSAG00000071968	0.141	0.597	0.649	0.798	0.457	0.000418541	0.578627	0.302	0.161	1
1360	6	svep1.1	0.15	0.565	0.575	0.395	0.347	0.000420475	0.523615	0.333	0.183	1
1361	6	rbms1a	0.143	0.607	0.691	0.785	0.588	0.000531817	0.610045	0.365	0.222	1
1362	6	antxr1c.1	0.12	0.576	0.667	0.449	0.707	0.000591588	0.795511	0.26	0.14	1
1363	6	gene:ENSSSAG00000054025	0.112	0.063	0.054	0.112	0	0.000736806	0.614551	0.219	0.107	1
1364	6	kdm5bb.1	0.109	0.501	0.467	0.513	0.464	0.00100657	0.532783	0.219	0.11	1
1365	6	gene:ENSSSAG00000118813	0.125	1.011	1.117	0.839	1.115	0.00119663	0.599119	0.281	0.156	1
1366	6	dnmt3ab	0.139	0.75	0.658	0.644	0.747	0.00121482	0.713195	0.344	0.205	1
1367	6	gulp1a	0.126	0.377	0.711	0.354	1.022	0.00128988	0.565411	0.312	0.186	1
1368	6	rapgef2	0.118	0.456	0.543	0.514	0.623	0.00129858	0.51664	0.26	0.142	1
1369	6	gene:ENSSSAG00000045970	0.104	0.371	0.351	0.356	0.381	0.00136386	0.545804	0.208	0.104	1
1370	6	gene:ENSSSAG00000039623	0.123	0.73	0.741	0.633	1.03	0.00143659	0.53989	0.312	0.189	1
1371	6	adamts17	0.103	0.296	0.29	0.253	0.387	0.00144854	0.548982	0.208	0.105	1
1372	6	gene:ENSSSAG00000004012	0.131	0.851	0.843	0.693	1.142	0.00154625	0.614749	0.365	0.234	1
1373	6	ahr2g	0.13	0.962	1.014	0.788	1.275	0.00166046	0.673292	0.354	0.224	1
1374	6	gene:ENSSSAG00000097469	0.113	0.912	0.727	0.78	0.351	0.00174062	0.569081	0.26	0.147	1
1375	6	TTN.1	0.125	0.541	0.329	0.486	0.094	0.00184708	0.697466	0.625	0.5	1
1376	6	gene:ENSSSAG00000074549	0.108	0.429	0.499	0.539	0.545	0.00188581	0.56786	0.229	0.121	1
1377	6	huwe1	0.119	0.665	0.739	0.684	0.813	0.00188654	0.509864	0.292	0.173	1
1378	6	gene:ENSSSAG00000075158	0.109	0.438	0.435	0.466	0.359	0.00198171	0.594014	0.26	0.151	1
1379	6	gene:ENSSSAG00000112244	0.134	1.521	1.5	1.334	1.704	0.00220374	0.634509	0.5	0.366	1
1380	6	gene:ENSSSAG00000044281	0.1	0.251	0.432	0.428	0.548	0.00246198	0.560104	0.219	0.119	1
1381	6	gpm6b	0.123	0.375	0.447	0.506	0.846	0.00250629	0.516608	0.312	0.189	1
1382	6	shroom3	0.106	0.302	0.49	0.492	0.493	0.00291103	0.692493	0.25	0.144	1
1383	6	daam1a.1	0.113	0.857	1.012	0.791	1.064	0.00301818	0.607842	0.281	0.168	1
1384	6	gene:ENSSSAG00000045683	0.133	1.637	1.278	1.288	1.01	0.00343161	0.530721	0.385	0.252	1
1385	6	gene:ENSSSAG00000082017	0.114	0.684	0.745	0.715	1.027	0.00358642	0.535028	0.302	0.188	1
1386	6	TCF12.1	0.096	0.492	0.82	0.696	0.725	0.00370467	0.503542	0.208	0.112	1
1387	6	gene:ENSSSAG00000063869	0.107	0.424	0.671	0.528	0.888	0.00384043	0.818286	0.281	0.174	1
1388	6	smoc2	0.1	0.419	0.606	0.412	0.359	0.00385363	0.576686	0.229	0.129	1
1389	6	PTPRM	0.107	0.479	0.482	0.615	0.595	0.00435555	0.553382	0.26	0.153	1
1390	6	dab2ipa.1	0.099	0.369	0.441	0.366	0.778	0.00449001	0.57886	0.229	0.13	1
1391	6	myo18ab.1	0.107	0.716	0.644	0.832	1.174	0.00562702	0.671963	0.448	0.341	1
1392	6	itga5.1	0.118	0.662	1.034	1.265	0.803	0.005654	0.524433	0.427	0.309	1
1393	6	gene:ENSSSAG00000066196	0.107	0.725	0.903	0.771	0.92	0.00617513	0.530992	0.344	0.237	1
1394	6	gene:ENSSSAG00000114249	0.087	0.813	0.625	0.686	0.43	0.0078925	0.731512	0.219	0.132	1
1395	6	myo1cb	0.102	0.477	0.509	0.648	0.43	0.00851323	0.507104	0.271	0.169	1
1396	6	gene:ENSSSAG00000006886	0.097	0.804	0.908	0.722	0.685	0.00901437	0.574763	0.26	0.163	1
1397	7	gene:ENSSSAG00000096185	0.854	0.021	0.006	0	0	1.97938e-173	4.81308	0.883	0.029	9.26985e-169
1398	7	gene:ENSSSAG00000008375	0.696	0.078	0.115	0.065	0.091	9.53947e-144	3.3426	0.717	0.021	4.46753e-139
1399	7	pappa2	0.505	0.104	0.066	0.012	0	2.52458e-113	3.34027	0.517	0.012	1.18231e-108
1400	7	gene:ENSSSAG00000058778	0.621	1.141	1.441	0.721	1.19	4.9208e-106	2.88347	0.65	0.029	2.30451e-101
1401	7	gene:ENSSSAG00000001317	0.487	0.163	0.108	0.027	0	7.34547e-105	2.93055	0.5	0.013	3.44003e-100
1402	7	nt5e	0.41	0.034	0.03	0.023	0.179	1.19087e-103	2.22482	0.417	0.007	5.57709e-99
1403	7	ccdc120.1	0.347	0.014	0.051	0	0	7.42228e-102	1.79112	0.35	0.003	3.476e-97
1404	7	syt7b.1	0.633	0.57	0.647	0.308	0.935	3.41574e-99	3.07968	0.667	0.034	1.59966e-94
1405	7	gene:ENSSSAG00000064261	0.51	0.395	0.168	0.122	0.086	1.16622e-85	2.20981	0.533	0.023	5.46165e-81
1406	7	tmem232	0.359	0.083	0.028	0.029	0.126	1.90351e-82	2.01805	0.367	0.008	8.91453e-78
1407	7	flrt2.1	0.388	0.571	0.896	0.31	0.384	3.03331e-79	2.31737	0.4	0.012	1.42056e-74
1408	7	gene:ENSSSAG00000093857	0.631	0.773	1.14	0.718	0.261	1.9868e-78	2.79078	0.683	0.052	9.30456e-74
1409	7	kcnab2	0.357	0.14	0.157	0.069	0.041	3.04006e-75	1.98245	0.367	0.01	1.42372e-70
1410	7	gene:ENSSSAG00000090151	0.2	0.053	0.073	0.049	0	2.49487e-73	1.17913	0.2	0	1.1684e-68
1411	7	gene:ENSSSAG00000003857	0.341	0.028	0.022	0.014	0.043	1.69415e-72	1.94391	0.35	0.009	7.93406e-68
1412	7	ntn2	0.445	0.278	0.445	0.169	0.088	9.51669e-72	2.39801	0.467	0.022	4.45686e-67
1413	7	bnc2	0.593	0.966	1.365	0.675	0.294	9.74033e-68	2.88529	0.65	0.057	4.56159e-63
1414	7	gene:ENSSSAG00000052401	0.538	0.19	0.259	0.371	0.193	2.15848e-66	2.80172	0.583	0.045	1.01086e-61
1415	7	MIME	0.605	1.03	1.183	0.16	1.796	2.72743e-66	2.80902	0.667	0.062	1.27731e-61
1416	7	olfml2bb.1	0.293	0.086	0.139	0.026	0.329	6.62781e-64	1.78589	0.3	0.007	3.10394e-59
1417	7	thbs4a	0.45	0.281	0.38	0.188	0.166	1.52124e-58	2.561	0.483	0.033	7.12427e-54
1418	7	gene:ENSSSAG00000095223	0.517	0.344	0.433	0.71	0.047	2.68137e-58	2.80968	0.567	0.05	1.25574e-53
1419	7	gene:ENSSSAG00000073657	0.306	0.07	0.212	0.017	0	1.22997e-57	2.79708	0.317	0.011	5.76021e-53
1420	7	mstnb	0.364	0	0	0.005	0	4.77823e-57	2.21239	0.383	0.019	2.23774e-52
1421	7	cadm1a.1	0.335	0.208	0.439	0.188	0.682	6.7168e-57	1.97003	0.35	0.015	3.14561e-52
1422	7	jam3b	0.379	0.136	0.29	0.035	0.17	1.5356e-56	2.68059	0.4	0.021	7.19154e-52
1423	7	plekha7a	0.515	0.281	0.204	0.262	0.347	2.37741e-55	2.34453	0.567	0.052	1.11339e-50
1424	7	gene:ENSSSAG00000039255	0.274	0.044	0.062	0.006	0	3.81976e-55	1.55302	0.283	0.009	1.78887e-50
1425	7	hpse2.1	0.711	0.633	0.662	0.476	0.511	6.0874e-54	3.66431	0.95	0.239	2.85085e-49
1426	7	GREM1.1	0.244	0.051	0.073	0.013	0	2.25937e-53	1.63536	0.25	0.006	1.05811e-48
1427	7	gene:ENSSSAG00000005932	0.404	0.127	0.08	0.029	0.739	3.38151e-51	1.96147	0.433	0.029	1.58363e-46
1428	7	igf1	0.316	0.007	0.024	0.027	0.105	5.81766e-49	1.76298	0.333	0.017	2.72453e-44
1429	7	CAMK2A.1	0.196	0.052	0.006	0.017	0.05	4.42313e-48	1.41979	0.2	0.004	2.07144e-43
1430	7	zfhx3.1	0.605	0.79	0.885	0.847	0.695	7.05761e-47	2.64466	0.717	0.112	3.30522e-42
1431	7	adamts15b.2	0.286	0.047	0.057	0	0.098	1.51531e-45	1.84678	0.3	0.014	7.09652e-41
1432	7	ntn1b.1	0.285	0.192	0.241	0.125	0.055	5.45325e-44	1.88413	0.3	0.015	2.55387e-39
1433	7	itgbl1	0.671	1.54	1.79	2.18	1.626	7.20296e-42	2.80284	0.967	0.296	3.37329e-37
1434	7	gene:ENSSSAG00000047444	0.584	0.88	0.877	0.431	0.269	4.78283e-41	2.8682	0.717	0.133	2.23989e-36
1435	7	nrxn3b	0.298	0.216	0.193	0.051	0	6.98175e-41	1.58099	0.317	0.019	3.26969e-36
1436	7	hpse2	0.583	0.251	0.36	0.273	0.292	1.66734e-40	3.20354	0.733	0.15	7.80848e-36
1437	7	gene:ENSSSAG00000095379	0.297	0.099	0.049	0.066	0.074	1.52443e-39	1.83437	0.317	0.02	7.13922e-35
1438	7	KCNMA1.1	0.282	0.439	0.51	0.208	0.261	1.25923e-38	1.60635	0.3	0.018	5.89723e-34
1439	7	gene:ENSSSAG00000094829	0.337	0.187	0.193	0.177	0.22	2.68287e-38	1.79995	0.367	0.03	1.25644e-33
1440	7	gene:ENSSSAG00000110901	0.238	0.186	0.269	0	0	4.97672e-38	1.25925	0.25	0.012	2.3307e-33
1441	7	nuak1b	0.388	0.25	0.253	0.202	0.345	6.64119e-38	2.07951	0.433	0.045	3.1102e-33
1442	7	pcsk5b	0.463	0.57	0.623	0.387	0.26	6.73954e-38	1.96099	0.533	0.07	3.15626e-33
1443	7	tnmd	0.296	0.099	0.023	0.019	0	1.33091e-37	1.6922	0.317	0.021	6.2329e-33
1444	7	gene:ENSSSAG00000089966	0.322	0.302	0.294	0.323	0.252	1.46781e-37	1.73342	0.35	0.028	6.87404e-33
1445	7	pard6a.1	0.28	0.123	0.062	0.102	0.121	7.93649e-36	1.71728	0.3	0.02	3.71682e-31
1446	7	cdh13.1	0.37	0.168	0.168	0.155	0.333	4.19366e-34	2.20552	0.417	0.047	1.96398e-29
1447	7	DDAH1	0.461	0.326	0.507	0.488	0.654	2.00965e-33	2.60922	0.55	0.089	9.41157e-29
1448	7	gene:ENSSSAG00000008339	0.235	0.061	0.033	0.05	0	2.66261e-33	2.04546	0.25	0.015	1.24696e-28
1449	7	lrp5	0.469	0.658	0.821	0.463	0.522	8.45604e-33	2.35083	0.567	0.098	3.96013e-28
1450	7	gene:ENSSSAG00000118640	0.437	1.225	1.256	0.884	1.119	1.63529e-32	2.09929	0.517	0.08	7.65839e-28
1451	7	itga9.1	0.53	0.508	0.617	0.732	0.733	5.96324e-32	2.94082	0.733	0.203	2.79271e-27
1452	7	INPP5A.1	0.477	0.749	0.614	0.533	0.701	1.54287e-31	2.0573	0.583	0.106	7.22556e-27
1453	7	zfhx3	0.424	0.822	0.826	0.604	0.733	5.28623e-31	1.9437	0.5	0.076	2.47565e-26
1454	7	pbx1a.1	0.327	0.268	0.373	0.165	0.25	1.12049e-30	1.9519	0.367	0.04	5.24747e-26
1455	7	antxr1b	0.273	0.194	0.23	0.064	0.455	6.71233e-29	1.75594	0.3	0.027	3.14352e-24
1456	7	col12a1a	0.409	0.884	0.685	0.338	1.026	3.22715e-28	1.74086	0.483	0.074	1.51134e-23
1457	7	col12a1b	0.404	1.953	2.518	0.926	2.044	1.05222e-27	2.23387	0.483	0.079	4.92778e-23
1458	7	ntn1a.1	0.461	0.192	0.362	0.259	0.29	1.65541e-27	1.98227	0.583	0.122	7.75263e-23
1459	7	crhr1.1	0.188	0.043	0.044	0.02	0.22	7.47748e-27	1.23923	0.2	0.012	3.50185e-22
1460	7	INPP5A	0.469	0.749	0.818	0.74	0.661	9.3953e-27	2.24902	0.617	0.148	4.40001e-22
1461	7	cyr61	0.378	0.209	0.356	0.25	0.229	5.02872e-26	1.83083	0.45	0.072	2.35505e-21
1462	7	gene:ENSSSAG00000079188	0.187	0.018	0.015	0.033	0	4.90152e-25	1.42891	0.2	0.013	2.29548e-20
1463	7	irs2b	0.413	0.435	0.35	0.463	0.289	8.10144e-25	1.89449	0.517	0.104	3.79406e-20
1464	7	gene:ENSSSAG00000003134	0.482	0.693	0.868	0.588	0.992	1.85476e-24	2.00693	0.667	0.185	8.68623e-20
1465	7	foxp2	0.292	0.466	0.353	0.311	0.306	1.85767e-24	1.60226	0.333	0.041	8.69984e-20
1466	7	gene:ENSSSAG00000097270	0.424	1.021	1.151	0.608	0.834	7.87778e-24	1.6782	0.533	0.109	3.68932e-19
1467	7	efna5a.1	0.213	0.283	0.203	0.14	0.043	1.20607e-23	1.43736	0.233	0.02	5.64828e-19
1468	7	sulf2b.1	0.468	0.706	0.713	0.967	0.578	2.26093e-23	1.63741	0.617	0.149	1.05884e-18
1469	7	gene:ENSSSAG00000005245	0.278	0.047	0.009	0.017	0.207	2.6968e-23	1.73766	0.317	0.039	1.26297e-18
1470	7	MBNL1	0.325	0.224	0.318	0.157	0.275	3.10552e-23	1.72721	0.383	0.058	1.45438e-18
1471	7	si:dkey-16j16.4.1	0.334	0.227	0.344	0.148	0.243	7.83798e-23	1.75997	0.4	0.066	3.67068e-18
1472	7	gene:ENSSSAG00000099906	0.212	0.184	0.268	0.073	0.022	1.14487e-22	1.51319	0.233	0.021	5.36165e-18
1473	7	mdga2a	0.226	0.141	0.191	0.086	0.043	1.23401e-22	1.22984	0.25	0.024	5.77914e-18
1474	7	gpr153	0.3	0.086	0.267	0.11	0.126	1.33873e-22	1.64277	0.35	0.05	6.26953e-18
1475	7	amotl2b.1	0.199	0.129	0.137	0.046	0.052	1.83816e-22	1.43053	0.217	0.018	8.60845e-18
1476	7	gene:ENSSSAG00000079522	0.225	0.047	0.047	0.05	0.229	6.46916e-22	1.46684	0.25	0.025	3.02964e-17
1477	7	mtss1la.1	0.211	0.18	0.117	0.061	0.083	2.40392e-21	1.26351	0.233	0.022	1.1258e-16
1478	7	gene:ENSSSAG00000114672	0.224	0.31	0.319	0.206	0.217	3.1526e-21	1.45428	0.25	0.026	1.47643e-16
1479	7	gene:ENSSSAG00000090893	0.197	0.498	0.271	0.271	0.256	9.13751e-21	1.12466	0.217	0.02	4.27928e-16
1480	7	gene:ENSSSAG00000073528	0.183	0.043	0.023	0.022	0	1.99325e-20	0.995089	0.2	0.017	9.3348e-16
1481	7	fbn2a	0.197	0.238	0.215	0.073	0.097	3.32295e-20	1.2346	0.217	0.02	1.55621e-15
1482	7	si:ch211-207d6.2	0.246	0.439	0.443	0.373	0.496	1.2497e-19	1.4906	0.283	0.037	5.8526e-15
1483	7	tln2a	0.281	0.102	0.116	0.043	0.087	1.45724e-19	1.32129	0.333	0.052	6.82456e-15
1484	7	cef10	0.413	0.446	0.621	0.693	0.332	2.38484e-19	1.95105	0.567	0.154	1.11687e-14
1485	7	afap1	0.42	0.396	0.768	1.237	0.154	9.37066e-19	1.91604	0.633	0.213	4.38847e-14
1486	7	pdgfc	0.195	0.163	0.242	0.31	0.091	1.05082e-18	1.21171	0.217	0.022	4.9212e-14
1487	7	mknk2b	0.269	0.347	0.275	0.282	0.076	1.59345e-18	1.29607	0.317	0.048	7.46246e-14
1488	7	cd151	0.231	0.042	0.087	0.08	0	3.80775e-18	1.31517	0.267	0.036	1.78324e-13
1489	7	gene:ENSSSAG00000080916	0.457	1.278	1.514	0.877	1.315	3.82809e-18	1.36241	0.683	0.226	1.79277e-13
1490	7	usp54a.1	0.18	0.128	0.141	0.119	0.187	4.15444e-18	1.44606	0.2	0.02	1.94561e-13
1491	7	angptl4	0.33	0.201	0.317	0.261	0.157	5.48127e-18	1.5211	0.417	0.087	2.56699e-13
1492	7	tgfb3.1	0.218	0.094	0.039	0.078	0.196	7.96603e-18	1.39203	0.25	0.032	3.73065e-13
1493	7	c4	0.406	1.947	2.14	1.472	1.304	4.75046e-17	1.53191	0.583	0.177	2.22474e-12
1494	7	arhgef12b	0.391	0.716	0.81	0.718	0.831	5.84031e-17	1.77869	0.583	0.192	2.73513e-12
1495	7	lrrc6	0.239	0.18	0.345	0.323	0.118	9.08614e-17	1.385	0.283	0.044	4.25522e-12
1496	7	gene:ENSSSAG00000074001	0.283	0.105	0.029	0.043	0.192	1.92135e-16	1.40876	0.35	0.067	8.99807e-12
1497	7	gene:ENSSSAG00000077600	0.292	0.795	0.9	0.666	0.884	2.71748e-16	1.64816	0.367	0.075	1.27265e-11
1498	7	gene:ENSSSAG00000100388	0.238	0.266	0.226	0.087	0.217	5.39012e-16	1.27745	0.283	0.045	2.5243e-11
1499	7	gene:ENSSSAG00000090884	0.406	1.572	1.489	1.422	1.281	5.92791e-16	1.70168	0.667	0.261	2.77616e-11
1500	7	gene:ENSSSAG00000120810	0.387	0.952	1.09	0.961	1.086	1.19058e-15	1.79475	0.65	0.263	5.57573e-11
1501	7	mcamb.1	0.27	0.22	0.147	0.175	0.045	1.23904e-15	1.31744	0.333	0.063	5.80265e-11
1502	7	c8g	0.223	3.011	2.831	2.592	3.22	1.54068e-15	1.37043	0.967	0.744	7.21532e-11
1503	7	camk1a	0.213	0.377	0.434	0.061	0.744	2.51532e-15	1.54335	0.25	0.037	1.17797e-10
1504	7	map1ab.1	0.176	0.738	0.843	0.467	0.818	2.95627e-15	1.28861	0.2	0.024	1.38448e-10
1505	7	gene:ENSSSAG00000101004	0.2	0.251	0.24	0.12	0.834	5.40022e-15	1.2948	0.233	0.033	2.52903e-10
1506	7	PDE3A	0.175	0.299	0.435	0.415	0.473	6.37467e-15	1.33564	0.2	0.025	2.98538e-10
1507	7	fat1a	0.337	1.007	1.091	0.763	1.181	8.26428e-15	1.5295	0.467	0.13	3.87033e-10
1508	7	gene:ENSSSAG00000074849	0.284	0.542	0.793	0.64	0.778	8.41344e-15	1.75359	0.367	0.083	3.94018e-10
1509	7	gene:ENSSSAG00000002398	0.35	0.44	0.295	0.306	1.113	1.40779e-14	1.31655	0.483	0.133	6.59297e-10
1510	7	cav1.1	0.308	0.595	0.561	0.553	0.574	1.56468e-14	1.70166	0.417	0.109	7.32769e-10
1511	7	gene:ENSSSAG00000062505	0.255	0.625	0.638	0.563	0.32	2.93863e-14	1.33471	0.317	0.062	1.37622e-09
1512	7	itga11b	0.21	0.498	0.61	0.626	0.162	2.98123e-14	1.45452	0.25	0.04	1.39617e-09
1513	7	ncam1a	0.384	0.718	0.946	0.253	1.901	1.01116e-13	1.16698	0.567	0.183	4.73547e-09
1514	7	c4.1	0.3	0.481	0.506	0.5	0.168	1.45982e-13	1.71682	0.4	0.1	6.83661e-09
1515	7	gene:ENSSSAG00000106351	0.172	0.052	0.128	0.091	0.05	2.2545e-13	1.19783	0.2	0.028	1.05583e-08
1516	7	foxo3b	0.305	0.443	0.622	0.418	0.276	2.93889e-13	1.33988	0.417	0.112	1.37634e-08
1517	7	ntn1a	0.239	0.142	0.198	0.423	0.187	3.3829e-13	1.28971	0.3	0.061	1.58428e-08
1518	7	spon2b.1	0.204	0.398	0.336	0.244	0.137	1.26056e-12	1.70015	0.25	0.046	5.90344e-08
1519	7	gene:ENSSSAG00000091277	0.276	1.445	1.05	1.224	1.168	1.28177e-12	1.29874	0.367	0.091	6.0028e-08
1520	7	gene:ENSSSAG00000052003	0.357	1.028	1.2	1.049	0.689	1.47406e-12	1.43872	0.65	0.293	6.9033e-08
1521	7	gene:ENSSSAG00000081333	0.355	1.016	0.968	0.85	1.022	4.42918e-12	1.34048	0.6	0.245	2.07427e-07
1522	7	si:ch211-218g4.2.1	0.223	0.299	0.362	0.241	0.591	5.40164e-12	1.21101	0.283	0.06	2.52969e-07
1523	7	COL12A1	0.355	1.95	2.314	1.595	1.299	5.68754e-12	1.73975	0.6	0.245	2.66359e-07
1524	7	col11a1b	0.332	0.846	1.06	0.679	1.056	5.93233e-12	1.23531	0.5	0.168	2.77823e-07
1525	7	cdon	0.292	0.819	1.038	0.836	0.591	7.82825e-12	1.32046	0.417	0.125	3.66612e-07
1526	7	gene:ENSSSAG00000091810	0.212	0.214	0.23	0.097	0.054	1.198e-11	1.15545	0.267	0.055	5.61049e-07
1527	7	FAM20A.1	0.201	0.164	0.167	0.127	0.287	1.74012e-11	1.32145	0.25	0.049	8.14931e-07
1528	7	gene:ENSSSAG00000078668	0.178	0.302	0.181	0.297	0.08	3.59356e-11	1.06675	0.217	0.039	1.68294e-06
1529	7	foxo1a	0.248	0.366	0.548	0.272	0.4	3.6294e-11	1.08133	0.333	0.085	1.69972e-06
1530	7	ITGA6.3	0.309	0.539	0.409	0.296	0.767	3.94537e-11	1.30399	0.483	0.174	1.8477e-06
1531	7	gene:ENSSSAG00000015519	0.229	0.139	0.121	0.049	0.142	4.07041e-11	1.27526	0.3	0.071	1.90625e-06
1532	7	gene:ENSSSAG00000076769	0.229	0.925	0.587	0.632	0.602	4.61651e-11	1.32406	0.3	0.071	2.162e-06
1533	7	gene:ENSSSAG00000001786	0.22	0.161	0.17	0.161	0.229	5.67884e-11	0.973308	0.283	0.063	2.65951e-06
1534	7	plecb	0.201	2.561	2.543	2.454	2.755	6.31259e-11	1.11902	0.933	0.732	2.95631e-06
1535	7	plxdc1	0.167	0.227	0.393	0.16	0.123	6.74195e-11	0.887776	0.2	0.033	3.15739e-06
1536	7	myo18aa.1	0.164	0.436	0.282	0.37	0.363	1.87062e-10	1.17622	0.2	0.036	8.76047e-06
1537	7	nrp2	0.285	0.528	0.615	0.499	0.478	4.5916e-10	1.22535	0.433	0.148	2.15034e-05
1538	7	gene:ENSSSAG00000000674	0.299	0.855	1.036	0.928	0.907	5.42358e-10	1.22299	0.467	0.168	2.53997e-05
1539	7	tes.1	0.185	0.332	0.326	0.16	0.038	5.52111e-10	0.925605	0.233	0.048	2.58565e-05
1540	7	gene:ENSSSAG00000094614	0.25	0.452	0.565	0.626	0.701	9.18406e-10	1.3212	0.367	0.117	4.30108e-05
1541	7	grb10b	0.305	0.891	0.898	0.771	0.73	1.47014e-09	1.09215	0.533	0.228	6.88498e-05
1542	7	gene:ENSSSAG00000069442	0.297	0.557	0.677	0.71	0.607	1.91779e-09	1.20124	0.517	0.22	8.98137e-05
1543	7	gene:ENSSSAG00000118011	0.25	0.826	1.083	0.409	0.779	2.21776e-09	0.935788	0.35	0.1	0.000103862
1544	7	colec12	0.161	0.17	0.299	0.105	0.182	2.53666e-09	0.782827	0.2	0.039	0.000118797
1545	7	gene:ENSSSAG00000083363	0.286	1.383	1.5	0.913	0.334	2.59154e-09	0.974208	0.433	0.147	0.000121367
1546	7	gene:ENSSSAG00000062256	0.187	0.338	0.42	0.489	0.441	6.06497e-09	1.24001	0.25	0.063	0.000284034
1547	7	angptl4.1	0.18	0.445	0.443	0.425	0.254	6.46659e-09	0.896219	0.233	0.053	0.000302844
1548	7	si:ch211-243a20.3	0.169	0.127	0.069	0.063	0	8.07472e-09	0.966494	0.217	0.048	0.000378155
1549	7	HoxB4aa	0.228	0.071	0.039	0.063	0.18	9.48665e-09	1.19772	0.333	0.105	0.000444279
1550	7	wdr62	0.187	0.313	0.389	0.471	0.489	1.20759e-08	0.981348	0.25	0.063	0.000565538
1551	7	cables1.1	0.167	0.274	0.29	0.21	0.249	1.45454e-08	1.07083	0.217	0.05	0.000681188
1552	7	stat5a.1	0.177	0.27	0.271	0.28	0.317	2.05184e-08	0.985972	0.233	0.056	0.000960918
1553	7	insyn1.1	0.165	0.049	0.077	0.201	0.033	3.63783e-08	1.05013	0.217	0.052	0.00170367
1554	7	phldb1a	0.216	0.231	0.403	0.254	0.4	3.98474e-08	1.08692	0.317	0.101	0.00186613
1555	7	ddah1	0.207	0.469	0.651	0.466	0.73	4.47615e-08	1.24951	0.3	0.093	0.00209627
1556	7	gene:ENSSSAG00000071368	0.29	1.481	1.489	1.443	1.645	4.61803e-08	1.37755	0.617	0.327	0.00216271
1557	7	gene:ENSSSAG00000052814	0.184	0.445	0.26	0.125	0.825	4.96591e-08	0.939871	0.25	0.066	0.00232564
1558	7	gene:ENSSSAG00000107042	0.209	0.313	0.564	0.524	0.013	6.61245e-08	0.96445	0.3	0.091	0.00309674
1559	7	gene:ENSSSAG00000042832	0.24	0.54	0.546	0.539	0.419	7.16018e-08	0.998777	0.383	0.143	0.00335326
1560	7	si:ch1073-459j12.1	0.166	0.998	1.045	1.021	0.488	8.21736e-08	0.695803	0.217	0.051	0.00384835
1561	7	ccbe1	0.164	0.36	0.449	0.678	0.077	9.11993e-08	0.988222	0.217	0.053	0.00427104
1562	7	gene:ENSSSAG00000070034	0.266	0.843	0.859	0.742	1.018	1.1325e-07	1.03645	0.467	0.201	0.00530372
1563	7	slc29a1a.1	0.262	0.432	0.671	0.678	0.459	1.52015e-07	1.12185	0.467	0.205	0.00711915
1564	7	kif13ba.1	0.161	0.395	0.355	0.291	0.211	2.11523e-07	1.1131	0.217	0.056	0.00990606
1565	7	cemip	0.193	0.355	0.439	0.27	0.687	3.17827e-07	1.11615	0.283	0.09	0.0148845
1566	7	gene:ENSSSAG00000055388	0.2	0.575	0.491	0.389	0.76	3.53368e-07	1.31871	0.317	0.117	0.016549
1567	7	ARID1B	0.258	0.701	0.977	0.553	0.779	3.54653e-07	1.11724	0.45	0.192	0.0166091
1568	7	TCF4	0.255	1.317	1.738	1.331	1.165	4.17549e-07	1.00456	0.633	0.378	0.0195547
1569	7	plxnb1b	0.149	0.431	0.297	0.213	0.601	4.4169e-07	1.12073	0.2	0.051	0.0206852
1570	7	gene:ENSSSAG00000063062	0.213	0.782	0.853	0.28	0.769	4.57112e-07	0.978276	0.333	0.12	0.0214075
1571	7	PTPRK	0.228	0.873	1.085	1.025	0.85	8.3174e-07	1.21567	0.383	0.155	0.0389521
1572	7	pdzd2	0.187	0.391	0.539	0.128	0.361	8.75348e-07	1.03563	0.283	0.096	0.0409943
1573	7	gene:ENSSSAG00000068865	0.183	0.372	0.609	0.232	0.373	8.78096e-07	0.998775	0.267	0.084	0.041123
1574	7	rorcb	0.148	0.329	0.181	0.38	0.101	8.93619e-07	0.734353	0.2	0.052	0.0418499
1575	7	gene:ENSSSAG00000078921	0.147	0.578	0.817	0.356	0.75	9.31913e-07	0.922857	0.2	0.053	0.0436433
1576	7	tns1b.1	0.239	0.726	0.822	0.99	0.766	1.42961e-06	0.969276	0.633	0.394	0.0669515
1577	7	gene:ENSSSAG00000001850	0.155	0.274	0.219	0.347	0.161	1.49033e-06	0.860102	0.217	0.062	0.0697952
1578	7	col1a1b	0.009	3.745	3.755	3.31	3.652	1.76851e-06	0.519312	1	0.991	0.0828227
1579	7	gene:ENSSSAG00000085249	0.26	1.644	1.754	1.385	0.19	1.87896e-06	0.934342	0.483	0.223	0.0879955
1580	7	setd3	0.154	0.362	0.268	0.188	0.325	2.01441e-06	0.971505	0.217	0.063	0.0943388
1581	7	cr3l2	0.254	0.834	0.928	0.868	0.39	2.17913e-06	0.891544	0.5	0.246	0.102053
1582	7	gene:ENSSSAG00000047344	0.213	1.166	1.056	1.155	0.863	2.55684e-06	0.922645	0.35	0.137	0.119742
1583	7	endouc	0.239	0.734	0.672	0.687	0.587	2.59614e-06	0.981552	0.45	0.211	0.121583
1584	7	gene:ENSSSAG00000042143	0.172	0.384	0.422	0.568	0.53	2.6287e-06	0.752875	0.25	0.078	0.123107
1585	7	gene:ENSSSAG00000007948	0.211	0.697	1.063	0.686	0.858	3.25677e-06	1.12173	0.367	0.156	0.152521
1586	7	RORA	0.144	0.566	0.726	0.534	0.369	3.36306e-06	0.932662	0.2	0.056	0.157499
1587	7	gene:ENSSSAG00000066737	0.144	0.198	0.212	0.258	0.2	3.55891e-06	0.807178	0.2	0.056	0.166671
1588	7	skib	0.165	0.441	0.398	0.48	0.183	4.02594e-06	1.01674	0.25	0.085	0.188543
1589	7	gene:ENSSSAG00000115362	0.237	0.957	0.936	0.874	0.933	4.30599e-06	0.963824	0.45	0.213	0.201658
1590	7	ccdc18	0.214	0.561	0.62	0.469	0.751	4.34759e-06	0.828387	0.367	0.153	0.203606
1591	7	gene:ENSSSAG00000075433	0.201	0.71	0.766	0.747	0.711	4.38974e-06	1.42096	0.4	0.199	0.20558
1592	7	gene:ENSSSAG00000098538	0.208	0.439	0.599	0.776	0.308	4.63733e-06	1.0611	0.383	0.175	0.217175
1593	7	gene:ENSSSAG00000072225	0.145	0.632	0.577	0.55	0.646	4.69665e-06	0.709607	0.2	0.055	0.219954
1594	7	slc6a9	0.143	0.451	0.531	0.564	0.595	4.72512e-06	0.760349	0.2	0.057	0.221287
1595	7	aff4	0.177	0.455	0.537	0.531	0.571	5.0615e-06	0.871101	0.283	0.106	0.23704
1596	7	col1a1a	0.113	2.444	2.478	2.135	2.335	5.20229e-06	0.685184	0.967	0.854	0.243633
1597	7	CPXM2	0.152	0.63	0.933	0.902	0.238	6.11083e-06	0.765317	0.217	0.065	0.286182
1598	7	gene:ENSSSAG00000049929	0.156	0.492	0.477	0.489	0.177	7.49558e-06	0.822297	0.233	0.077	0.351033
1599	7	gene:ENSSSAG00000059250	0.157	0.495	0.462	0.417	0.526	8.87588e-06	0.897961	0.233	0.076	0.415675
1600	7	thrb.1	0.179	0.562	0.735	0.685	0.477	1.07904e-05	0.984246	0.3	0.121	0.505337
1601	7	col1a2	0.042	3.051	3.144	2.776	3.017	1.13808e-05	0.580704	1	0.958	0.532983
1602	7	pknox2	0.148	0.141	0.1	0.148	0.194	1.2824e-05	0.832226	0.217	0.069	0.600574
1603	7	gene:ENSSSAG00000050683	0.15	0	0	0.013	0	1.32113e-05	0.682075	0.217	0.067	0.618714
1604	7	gene:ENSSSAG00000087669	0.197	0.537	0.748	0.686	0.673	1.41817e-05	0.721263	0.333	0.136	0.664159
1605	7	reck	0.156	0.346	0.362	0.296	0.588	1.48828e-05	0.820679	0.233	0.077	0.696989
1606	7	gene:ENSSSAG00000046955	0.191	0.935	0.789	0.717	0.995	1.59517e-05	0.85165	0.333	0.142	0.747048
1607	7	lrp5.1	0.153	0.466	0.66	0.36	0.541	1.69953e-05	0.878394	0.233	0.08	0.795923
1608	7	gene:ENSSSAG00000093777	0.219	1.587	1.399	1.596	1.442	1.81295e-05	0.803071	0.667	0.448	0.849041
1609	7	gene:ENSSSAG00000108555	0.236	0.503	0.6	0.184	1.026	2.03311e-05	0.911697	0.583	0.347	0.952145
1610	7	TTN.1	0.252	0.541	0.329	0.486	0.094	2.3372e-05	0.815776	0.75	0.498	1
1611	7	gene:ENSSSAG00000002900	0.17	0.577	0.767	0.699	0.469	2.39301e-05	1.01401	0.283	0.113	1
1612	7	thrap3a.1	0.166	0.601	0.618	0.366	1.153	2.64928e-05	0.754771	0.267	0.101	1
1613	7	gene:ENSSSAG00000066264	0.215	0.406	0.306	0.364	0.58	2.8167e-05	0.806916	0.417	0.202	1
1614	7	gene:ENSSSAG00000099786	0.192	0.578	0.651	0.662	0.637	4.18826e-05	0.73934	0.35	0.158	1
1615	7	gene:ENSSSAG00000065447	0.136	0.139	0.181	0.438	0.397	4.20191e-05	0.674116	0.2	0.064	1
1616	7	pamr1.1	0.195	0.818	0.946	0.899	1.157	4.45931e-05	0.92807	0.367	0.172	1
1617	7	itga4	0.135	0.192	0.235	0.674	0.24	4.51086e-05	0.691694	0.2	0.065	1
1618	7	gene:ENSSSAG00000063659	0.142	0.169	0.379	0.293	0	4.81517e-05	0.845153	0.217	0.075	1
1619	7	ETNK1.1	0.194	1.02	0.97	0.826	0.99	5.01452e-05	0.952532	0.4	0.206	1
1620	7	ACTA1.1	0.199	0.132	0.067	0.087	0	6.99967e-05	0.99785	0.417	0.218	1
1621	7	kdm6bb	0.162	0.772	0.678	0.381	0.904	7.52209e-05	1.01078	0.283	0.121	1
1622	7	gene:ENSSSAG00000081876	0.198	1.025	1.095	1.011	1.18	7.77873e-05	0.867223	0.567	0.369	1
1623	7	gene:ENSSSAG00000067488	0.172	0.492	0.477	0.454	0.923	0.000137008	0.967714	0.333	0.161	1
1624	7	sgcd.1	0.137	0.162	0.225	0.228	0.324	0.00016817	0.684757	0.217	0.08	1
1625	7	zic1	0.149	0.589	0.501	0.333	0.112	0.000190673	0.668898	0.25	0.101	1
1626	7	rorcb.1	0.128	0.402	0.451	0.419	0.407	0.000198298	0.64329	0.2	0.072	1
1627	7	s39ab	0.156	0.639	0.621	0.551	0.82	0.000199112	1.16861	0.3	0.144	1
1628	7	clasp2.1	0.129	0.368	0.414	0.415	0.277	0.00022562	0.558185	0.2	0.071	1
1629	7	hoxc10aa	0.18	1.172	1.242	1.133	1.576	0.000227146	0.953651	0.483	0.303	1
1630	7	gene:ENSSSAG00000007362	0.127	0.422	0.294	0.454	0.402	0.000271867	1.19563	0.217	0.09	1
1631	7	gene:ENSSSAG00000077201	0.143	1.469	0.927	1.222	0.887	0.00027829	0.842381	0.25	0.107	1
1632	7	NPAS3	0.141	0.204	0.328	0.207	0.108	0.000316004	0.555026	0.233	0.092	1
1633	7	magi1b	0.136	0.78	0.791	0.779	1.201	0.000366086	0.699978	0.233	0.097	1
1634	7	cdc42bpb.1	0.166	0.665	0.828	0.693	0.634	0.000370059	0.832381	0.333	0.167	1
1635	7	csde1	0.143	0.659	0.639	0.706	0.692	0.000377601	0.841226	0.267	0.124	1
1636	7	mob2a.1	0.133	0.489	0.448	0.378	0.297	0.000383679	0.610383	0.217	0.084	1
1637	7	gene:ENSSSAG00000006180	0.123	0.366	0.426	0.364	0.294	0.000389902	0.752231	0.2	0.077	1
1638	7	gene:ENSSSAG00000000720	0.173	0.821	0.861	0.859	0.994	0.000409279	0.78049	0.383	0.21	1
1639	7	cachd1.1	0.13	0.404	0.617	0.485	0.499	0.000452302	0.674171	0.217	0.087	1
1640	7	gene:ENSSSAG00000081461	0.17	0.046	0.025	0.025	0	0.000467804	0.742798	0.333	0.163	1
1641	7	lum	0.15	0.581	0.659	0.475	0.618	0.000557957	1.25967	0.35	0.2	1
1642	7	irs1	0.121	0.437	0.576	0.299	0.61	0.00056381	0.826842	0.2	0.079	1
1643	7	gene:ENSSSAG00000004012	0.164	0.851	0.843	0.693	1.142	0.000573853	0.900432	0.4	0.236	1
1644	7	gene:ENSSSAG00000065456	0.193	0.051	0.004	0.019	0	0.000581944	0.900327	0.483	0.29	1
1645	7	slc38a5b.1	0.132	0.554	0.599	0.525	0.342	0.000582262	0.706508	0.233	0.101	1
1646	7	myo1ea	0.12	0.433	0.457	0.305	0.775	0.000758176	0.702178	0.2	0.08	1
1647	7	csf1a.1	0.132	0.562	0.611	0.175	1.154	0.000774987	0.686933	0.233	0.101	1
1648	7	sesn1	0.164	0.809	0.93	0.425	0.453	0.000783824	0.737297	0.35	0.186	1
1649	7	hxb7a	0.162	0.101	0.042	0.135	0.344	0.000791554	0.810263	0.35	0.188	1
1650	7	gene:ENSSSAG00000049900	0.138	0.623	0.91	0.628	0.383	0.000801926	0.732505	0.25	0.112	1
1651	7	rph3al	0.126	0.547	0.498	0.567	0.401	0.000879513	0.65637	0.217	0.091	1
1652	7	mid2	0.136	0.353	0.326	0.196	0.628	0.000880211	0.803943	0.25	0.114	1
1653	7	tns2a	0.164	0.638	0.586	0.903	0.564	0.000952139	0.746034	0.417	0.253	1
1654	7	zswim6	0.138	0.322	0.41	0.326	0.271	0.0010827	0.757519	0.267	0.129	1
1655	7	gene:ENSSSAG00000006850	0.132	1.249	1.64	1.123	1.666	0.00114221	0.584464	0.233	0.101	1
1656	7	gene:ENSSSAG00000075339	0.145	0.923	1.074	1.045	0.998	0.00120001	0.945483	0.4	0.255	1
1657	7	pkd1a.1	0.161	0.589	0.683	0.686	0.662	0.00147356	0.663259	0.333	0.172	1
1658	7	gene:ENSSSAG00000000278	0.148	0.368	0.286	0.404	0.413	0.00148258	0.749909	0.333	0.185	1
1659	7	mef2aa	0.151	0.631	0.646	0.952	0.72	0.00149975	0.834835	0.367	0.216	1
1660	7	efna5a	0.124	0.194	0.193	0.322	0.217	0.00160754	0.68031	0.233	0.109	1
1661	7	gene:ENSSSAG00000064060	0.115	0.031	0.047	0.166	0.059	0.00168354	0.578032	0.2	0.085	1
1662	7	gene:ENSSSAG00000065365	0.156	0.807	0.601	0.574	0.443	0.0017219	0.848527	0.4	0.244	1
1663	7	cdh13	0.118	0.499	0.57	0.417	0.427	0.00195754	0.903427	0.217	0.099	1
1664	7	rbp4	0.173	1.179	0.712	0.929	0.23	0.00197095	0.652015	0.7	0.527	1
1665	7	gene:ENSSSAG00000111506	0.146	0.68	0.723	0.602	0.648	0.00221324	0.74096	0.333	0.187	1
1666	7	itga4.1	0.133	0.954	1.349	1.18	0.214	0.00247463	0.708216	0.283	0.15	1
1667	7	PTK7	0.123	1.14	1.476	0.84	1.093	0.00272076	0.612755	0.233	0.11	1
1668	7	tnrc18	0.161	1.056	1.205	1.077	1.016	0.00272546	0.553317	0.417	0.256	1
1669	7	ncor2	0.124	1.097	1.101	0.809	1.217	0.00312874	0.834686	0.333	0.209	1
1670	7	gene:ENSSSAG00000074414	0.113	1.55	1.996	0.719	1.633	0.00313577	1.71617	0.217	0.104	1
1671	7	fndc3ba	0.139	0.628	0.765	0.688	0.799	0.00347157	0.616843	0.3	0.161	1
1672	7	rps10.1	0.182	2.194	1.789	1.93	1.508	0.00369294	0.510911	0.517	0.335	1
1673	7	mfap5	0.113	0.672	0.855	0.638	0.223	0.00374076	0.675048	0.217	0.104	1
1674	7	zbtb16a	0.154	1.039	1.201	0.987	1.359	0.00419969	0.664513	0.483	0.329	1
1675	7	hectd2.1	0.126	0.967	1.12	0.807	1.506	0.00427898	0.597569	0.267	0.141	1
1676	7	tlcd3bb	0.117	0.365	0.493	0.569	0.47	0.0042845	0.774793	0.25	0.133	1
1677	7	pygma.1	0.143	0.047	0.008	0.005	0	0.00435037	0.869969	0.35	0.207	1
1678	7	ABHD17C.1	0.138	0.653	0.921	0.534	0.646	0.00446809	0.640335	0.3	0.162	1
1679	7	jade2.1	0.117	0.563	0.496	0.581	0.434	0.00450745	0.635461	0.233	0.116	1
1680	7	gene:ENSSSAG00000000534	0.12	0.661	0.66	0.724	0.851	0.00500315	0.70113	0.283	0.163	1
1681	7	gene:ENSSSAG00000003849	0.135	1.277	1.39	1.535	1.499	0.00547497	0.505994	0.583	0.448	1
1682	7	loxl2a	0.144	0.952	1.504	0.697	0.537	0.00559595	0.836144	0.383	0.239	1
1683	7	gene:ENSSSAG00000087001	0.102	0.391	0.705	0.258	0.11	0.00571322	1.06433	0.2	0.098	1
1684	7	cul2.1	0.114	0.636	0.525	0.607	0.453	0.00597979	0.566889	0.233	0.119	1
1685	7	wls	0.109	0.44	0.428	0.493	0.422	0.00638378	0.641923	0.217	0.108	1
1686	7	ldha	0.117	0.01	0.007	0.008	0	0.00660062	0.894408	0.25	0.133	1
1687	7	rps26	0.143	2.135	1.653	1.863	1.468	0.0071373	0.635866	0.417	0.274	1
1688	7	gene:ENSSSAG00000015127	0.13	0.643	0.596	0.898	0.665	0.00724529	0.648916	0.317	0.187	1

### Sheet: Supplementary_table_10_MSC_fin
	cluster	gene	diff	0	1	2	3	p_val	avg_log2FC	pct.1	pct.2	p_val_adj
1	0	krt15.6	0.001	4.386	3.931	4.065	3.651	7.13846e-117	0.607861	0.993	0.992	3.34308e-112
2	0	gene:ENSSSAG00000119246	0.03	3.656	3.023	3.377	2.863	5.92341e-93	0.733367	0.94	0.91	2.77405e-88
3	0	krt8	0.017	3.576	3.033	3.263	2.818	2.64032e-80	0.678817	0.927	0.91	1.23651e-75
4	0	RPS20	0.022	3.127	2.659	2.825	2.471	3.47572e-40	0.605157	0.809	0.787	1.62775e-35
5	0	rpl39	0.051	2.723	2.213	2.345	1.834	8.33551e-33	0.695026	0.661	0.61	3.90369e-28
6	0	RPS25.1	0.014	2.833	2.38	2.512	2.131	7.25268e-32	0.605221	0.709	0.695	3.39657e-27
7	0	rps12	0.003	2.867	2.431	2.543	2.163	5.12375e-30	0.591579	0.714	0.711	2.39955e-25
8	0	gene:ENSSSAG00000096312	-0.015	2.953	2.546	2.663	2.346	2.5365e-29	0.542788	0.754	0.769	1.18789e-24
9	0	RPL7	0	2.959	2.555	2.72	2.446	8.07915e-29	0.506331	0.756	0.756	3.78363e-24
10	0	gene:ENSSSAG00000044191	0.031	2.749	2.251	2.441	2.049	1.28457e-26	0.635363	0.657	0.626	6.0159e-22
11	0	RPL10A	0.026	2.839	2.414	2.56	2.181	2.30773e-26	0.555849	0.715	0.689	1.08076e-21
12	0	RS24	0.045	2.509	2.007	2.07	1.873	4.41672e-26	0.70393	0.584	0.539	2.06844e-21
13	0	apoeb.1	0.027	2.647	2.215	2.319	2.106	4.43017e-26	0.57926	0.653	0.626	2.07474e-21
14	0	gene:ENSSSAG00000061468	0.038	2.615	2.112	2.323	1.932	8.28765e-26	0.629555	0.628	0.59	3.88127e-21
15	0	gene:ENSSSAG00000071322	0.04	2.526	2.046	2.151	1.771	3.01289e-24	0.659936	0.594	0.554	1.411e-19
16	0	gene:ENSSSAG00000120001	0.001	2.731	2.35	2.381	2.079	5.5395e-24	0.554239	0.681	0.68	2.59426e-19
17	0	RL30	0.021	2.76	2.336	2.448	2.115	5.65337e-24	0.57224	0.669	0.648	2.64759e-19
18	0	rps23	0.011	2.692	2.26	2.397	2.118	2.814e-23	0.564826	0.654	0.643	1.31785e-18
19	0	rpl11.1	0.032	2.434	2.001	2.048	1.696	6.26733e-22	0.623407	0.572	0.54	2.93512e-17
20	0	gene:ENSSSAG00000070973	0.025	2.587	2.186	2.265	1.899	3.08367e-21	0.560642	0.618	0.593	1.44415e-16
21	0	gene:ENSSSAG00000049940	0.002	2.696	2.234	2.382	1.934	3.5636e-21	0.612315	0.621	0.619	1.6689e-16
22	0	RPS25	0.06	2.21	1.651	1.804	1.416	4.34078e-21	0.745986	0.482	0.422	2.03287e-16
23	0	rpl12	0.023	2.48	2.033	2.149	1.745	1.70027e-19	0.607222	0.583	0.56	7.96272e-15
24	0	RS24.1	0.047	2.316	1.833	1.95	1.532	2.4754e-19	0.659491	0.523	0.476	1.15928e-14
25	0	gene:ENSSSAG00000081086	0.015	2.585	2.204	2.292	1.934	4.92129e-19	0.526397	0.627	0.612	2.30474e-14
26	0	gene:ENSSSAG00000042831	0.042	2.344	1.883	2.023	1.563	9.91733e-18	0.616789	0.523	0.481	4.64449e-13
27	0	hsp90ab1	0.001	2.584	2.215	2.253	2.086	1.00777e-17	0.523313	0.62	0.619	4.71957e-13
28	0	gene:ENSSSAG00000080562	0.009	2.655	2.26	2.389	2.161	2.94103e-17	0.511812	0.631	0.622	1.37734e-12
29	0	gene:ENSSSAG00000008630	-0.007	2.557	2.185	2.285	1.982	1.70107e-16	0.502661	0.617	0.624	7.96646e-12
30	0	gene:ENSSSAG00000063055	0.029	2.246	1.784	1.87	1.614	6.22254e-16	0.637458	0.501	0.472	2.91414e-11
31	0	RPL27A	0.023	2.355	1.962	2.056	1.722	2.68602e-15	0.537864	0.539	0.516	1.25792e-10
32	0	COF2	0.051	1.988	1.508	1.556	1.409	1.82011e-14	0.676233	0.414	0.363	8.52393e-10
33	0	gene:ENSSSAG00000064642	0.041	2.068	1.57	1.708	1.492	3.10745e-13	0.654442	0.429	0.388	1.45528e-08
34	0	gene:ENSSSAG00000077892	0.007	2.337	1.972	2.03	1.735	3.73091e-13	0.515016	0.539	0.532	1.74726e-08
35	0	rps10.1	0.018	2.194	1.789	1.93	1.508	9.2996e-13	0.533167	0.486	0.468	4.35519e-08
36	0	gene:ENSSSAG00000073308	0.043	2.002	1.51	1.626	1.223	3.37246e-12	0.671998	0.407	0.364	1.57939e-07
37	0	rps14	0.026	2.133	1.683	1.8	1.421	3.53171e-12	0.609748	0.448	0.422	1.65397e-07
38	0	gene:ENSSSAG00000107836	0.008	2.317	1.896	2.05	1.731	5.1618e-12	0.540977	0.516	0.508	2.41738e-07
39	0	rpl26	0.027	2.259	1.885	1.93	1.632	6.76649e-12	0.536797	0.497	0.47	3.16888e-07
40	0	rps26	0.037	2.135	1.653	1.863	1.468	7.63395e-12	0.600922	0.449	0.412	3.57513e-07
41	0	rpl29	0.034	2.04	1.585	1.736	1.302	4.32675e-11	0.599191	0.422	0.388	2.0263e-06
42	0	rplp2	0.033	1.96	1.5	1.636	1.062	7.55792e-11	0.623766	0.398	0.365	3.53953e-06
43	0	rl23	0.006	2.325	1.943	2.042	1.413	7.74955e-11	0.536164	0.513	0.507	3.62927e-06
44	0	gene:ENSSSAG00000063229	0.006	2.243	1.816	1.97	1.772	1.48264e-10	0.540573	0.488	0.482	6.94349e-06
45	0	gene:ENSSSAG00000042048	0.019	2.117	1.756	1.796	1.591	1.79417e-10	0.514557	0.471	0.452	8.40248e-06
46	0	gene:ENSSSAG00000046051	0.029	2.118	1.639	1.847	1.499	2.69767e-10	0.593574	0.437	0.408	1.26337e-05
47	0	gene:ENSSSAG00000089347	0.023	2.088	1.614	1.771	1.517	3.01528e-10	0.611398	0.428	0.405	1.41212e-05
48	0	gene:ENSSSAG00000067727	0.025	1.985	1.56	1.676	1.341	6.16714e-10	0.571499	0.412	0.387	2.88819e-05
49	0	gene:ENSSSAG00000100294	0.008	2.105	1.743	1.796	1.662	1.6446e-09	0.501975	0.45	0.442	7.70199e-05
50	0	rps19.1	0.028	1.919	1.548	1.559	1.16	3.55154e-09	0.5569	0.39	0.362	0.000166326
51	0	rps28	0.03	1.981	1.558	1.714	1.418	4.31558e-09	0.541018	0.401	0.371	0.000202107
52	0	rpl35a	0.002	2.216	1.803	2.013	1.414	7.27562e-09	0.511537	0.475	0.473	0.000340732
53	0	gene:ENSSSAG00000063156	-0.004	2.189	1.811	1.849	1.75	9.95237e-09	0.532116	0.468	0.472	0.000466089
54	0	rpl13a.1	0.018	1.916	1.507	1.632	1.261	1.01374e-08	0.544829	0.393	0.375	0.000474754
55	0	gene:ENSSSAG00000066906	0.007	2.138	1.728	1.861	1.638	1.33164e-08	0.531993	0.443	0.436	0.000623634
56	0	rpl11	0.025	1.928	1.418	1.596	1.112	1.82682e-08	0.666003	0.361	0.336	0.000855535
57	0	rpl37	0.019	2.062	1.639	1.783	1.29	2.13764e-08	0.561483	0.422	0.403	0.0010011
58	0	krt15.4	0.036	1.693	1.247	1.395	1.085	4.65734e-08	0.580951	0.324	0.288	0.00218113
59	0	gene:ENSSSAG00000092454	0.009	2	1.466	1.628	1.767	5.08377e-08	0.660221	0.39	0.381	0.00238083
60	0	rpl15	0.019	1.964	1.577	1.713	1.321	8.56899e-08	0.507691	0.4	0.381	0.00401303
61	0	tmsb4x	0.003	2.022	1.627	1.744	1.419	1.64565e-07	0.52572	0.417	0.414	0.00770691
62	0	gene:ENSSSAG00000119270	0.006	2.067	1.643	1.79	1.352	1.76068e-07	0.557646	0.413	0.407	0.00824563
63	0	gene:ENSSSAG00000001506	-0.009	2.139	1.73	1.891	1.429	2.80908e-07	0.529018	0.445	0.454	0.0131555
64	0	gene:ENSSSAG00000078949	0.025	1.727	1.261	1.381	1.247	3.3978e-07	0.613697	0.324	0.299	0.0159126
65	0	gene:ENSSSAG00000026076	0.019	1.888	1.493	1.634	1.142	6.29618e-07	0.521919	0.373	0.354	0.0294863
66	0	gene:ENSSSAG00000066580	0.004	1.981	1.543	1.706	1.183	1.11403e-06	0.573316	0.391	0.387	0.052172
67	0	rl26	0.023	1.861	1.511	1.509	0.99	1.34134e-06	0.540616	0.361	0.338	0.0628176
68	0	rpl6	0.017	1.852	1.422	1.605	1.32	1.44083e-06	0.533547	0.363	0.346	0.0674768
69	0	serbp1a.1	0.013	1.844	1.413	1.561	1.233	2.07361e-06	0.560473	0.354	0.341	0.0971115
70	0	gene:ENSSSAG00000078619	0.018	1.79	1.415	1.454	1.409	3.13728e-06	0.522486	0.343	0.325	0.146925
71	0	gene:ENSSSAG00000077201	0.033	1.469	0.927	1.222	0.887	4.71917e-06	0.628926	0.24	0.207	0.221008
72	0	RPS3A	0.023	1.609	1.233	1.307	0.673	3.79503e-05	0.541773	0.288	0.265	1
73	0	rps4x	0.015	1.661	1.29	1.334	1.094	5.59558e-05	0.528616	0.304	0.289	1
74	0	rps29	0.014	1.776	1.406	1.445	1.285	5.91317e-05	0.524519	0.329	0.315	1
75	0	ncl	0.007	1.765	1.426	1.416	1.149	7.7966e-05	0.515124	0.335	0.328	1
76	0	rpsa	0.008	1.76	1.357	1.512	1.157	0.000111386	0.517929	0.322	0.314	1
77	0	gene:ENSSSAG00000041248	0.007	1.794	1.428	1.511	1.167	0.000195032	0.505938	0.329	0.322	1
78	0	rpl21.1	0.013	1.672	1.309	1.303	1.065	0.000234305	0.545056	0.295	0.282	1
79	0	gene:ENSSSAG00000045683	0.005	1.637	1.278	1.288	1.01	0.000572905	0.532603	0.292	0.287	1
80	0	gene:ENSSSAG00000069798	0.011	1.583	1.153	1.308	1.177	0.000985883	0.539386	0.269	0.258	1
81	0	postnb.1	0.022	1.42	0.99	0.935	1.766	0.00161181	0.549851	0.212	0.19	1
82	0	rpl32	0.013	1.425	1.002	1.134	0.721	0.00245118	0.563938	0.227	0.214	1
83	0	gene:ENSSSAG00000105376	0.017	1.331	0.954	1.054	0.753	0.00342175	0.509795	0.21	0.193	1
84	0	rps21	0.002	1.656	1.224	1.405	1.055	0.00345901	0.543612	0.28	0.278	1
85	1	slit3.1	0.266	1.269	1.917	1.049	1.691	1.44084e-60	0.986648	0.458	0.192	6.74772e-56
86	1	mdga1	0.208	0.75	1.4	0.67	1.226	1.57668e-52	0.924138	0.312	0.104	7.38393e-48
87	1	col6a3	0.269	2.133	2.559	1.443	1.862	7.02822e-52	0.898005	0.62	0.351	3.29146e-47
88	1	gene:ENSSSAG00000013298	0.262	1.634	2.062	1.095	1.565	1.49152e-50	0.837767	0.505	0.243	6.98507e-46
89	1	gene:ENSSSAG00000050603	0.265	2.28	2.663	1.689	2.237	9.49417e-49	0.786668	0.689	0.424	4.44631e-44
90	1	col12a1b	0.237	1.953	2.518	0.926	2.044	3.62138e-47	1.15164	0.472	0.235	1.69597e-42
91	1	loxl2a	0.18	0.952	1.504	0.697	0.537	1.2981e-40	0.938759	0.294	0.114	6.07926e-36
92	1	COL6A3	0.234	2.246	2.687	1.99	2.422	1.43447e-40	0.731037	0.706	0.472	6.71793e-36
93	1	TCF4	0.218	1.317	1.738	1.331	1.165	1.35242e-35	0.612879	0.458	0.24	6.33367e-31
94	1	col5a2a	0.234	1.7	2.208	1.819	2.02	4.45118e-35	0.644033	0.595	0.361	2.08458e-30
95	1	gene:ENSSSAG00000076280	0.205	1.278	1.828	1.344	0.754	5.69326e-35	0.795826	0.422	0.217	2.66627e-30
96	1	KIRREL3	0.136	0.493	1.129	0.747	0.424	1.93266e-34	0.790254	0.203	0.067	9.05103e-30
97	1	gene:ENSSSAG00000058778	0.189	1.141	1.441	0.721	1.19	7.4243e-34	0.603506	0.342	0.153	3.47695e-29
98	1	mecom.1	0.187	1.199	1.573	0.806	1.502	6.79514e-33	0.670691	0.353	0.166	3.1823e-28
99	1	gene:ENSSSAG00000051635	0.134	0.578	1.031	0.41	0.648	1.1203e-32	0.722638	0.202	0.068	5.2466e-28
100	1	DIP2C	0.202	1.194	1.687	1.406	1.084	4.26205e-32	0.610439	0.42	0.218	1.99601e-27
101	1	gene:ENSSSAG00000006850	0.199	1.249	1.64	1.123	1.666	4.98079e-32	0.577771	0.401	0.202	2.3326e-27
102	1	bnc2	0.153	0.966	1.365	0.675	0.294	6.03066e-32	0.747549	0.262	0.109	2.82428e-27
103	1	rargb.1	0.224	1.689	2.022	1.459	1.798	1.35724e-31	0.571552	0.542	0.318	6.35622e-27
104	1	gene:ENSSSAG00000069498	0.157	0.784	1.439	1.064	0.468	2.924e-31	0.81868	0.278	0.121	1.36937e-26
105	1	glis1b	0.155	0.912	1.384	0.932	0.417	1.77417e-29	0.704879	0.278	0.123	8.30878e-25
106	1	RUNX1T1	0.137	0.743	1.086	0.497	0.817	2.31845e-29	0.596976	0.218	0.081	1.08578e-24
107	1	ptprsa	0.215	1.743	2.028	1.344	1.997	4.06467e-29	0.551649	0.522	0.307	1.90357e-24
108	1	flrt2	0.199	1.807	2.18	1.527	1.662	7.02689e-29	0.672854	0.516	0.317	3.29083e-24
109	1	cdh7a	0.158	1.33	1.844	0.912	1.871	1.10567e-28	0.849945	0.318	0.16	5.17807e-24
110	1	postna	0.174	2.634	2.988	2.161	0.952	2.51851e-28	0.783051	0.58	0.406	1.17947e-23
111	1	col5a1.1	0.192	2.28	2.581	1.92	2.611	1.03986e-27	0.549883	0.705	0.513	4.86986e-23
112	1	gene:ENSSSAG00000008705	0.178	1.353	1.794	1.319	1.499	2.15622e-27	0.639235	0.405	0.227	1.0098e-22
113	1	dab2	0.147	0.887	1.136	0.566	0.81	2.89719e-27	0.503514	0.259	0.112	1.35681e-22
114	1	gene:ENSSSAG00000093857	0.133	0.773	1.14	0.718	0.261	9.25191e-27	0.590175	0.228	0.095	4.33285e-22
115	1	sorcs2	0.196	1.459	1.98	1.827	1.766	1.40894e-26	0.527669	0.483	0.287	6.59836e-22
116	1	plpp3	0.145	0.812	1.282	0.945	0.703	2.28173e-26	0.620512	0.272	0.127	1.06858e-21
117	1	COL12A1	0.179	1.95	2.314	1.595	1.299	2.90552e-25	0.72031	0.485	0.306	1.36071e-20
118	1	PTK7	0.158	1.14	1.476	0.84	1.093	5.10732e-25	0.618046	0.327	0.169	2.39186e-20
119	1	gene:ENSSSAG00000009065	0.141	1.619	2.323	1.733	1.855	1.68423e-24	0.937387	0.324	0.183	7.8876e-20
120	1	gene:ENSSSAG00000096794	0.123	0.716	1.081	0.563	0.606	3.18628e-24	0.605292	0.216	0.093	1.4922e-19
121	1	gene:ENSSSAG00000063404	0.161	1.664	1.998	1.225	1.567	1.91541e-23	0.67152	0.402	0.241	8.97026e-19
122	1	gene:ENSSSAG00000071044	0.118	0.628	0.975	0.591	0.662	1.97841e-23	0.514854	0.201	0.083	9.26529e-19
123	1	gene:ENSSSAG00000074414	0.143	1.55	1.996	0.719	1.633	3.25756e-23	0.933348	0.312	0.169	1.52558e-18
124	1	gene:ENSSSAG00000092617	0.128	0.879	1.11	0.45	0.747	3.52598e-23	0.522048	0.231	0.103	1.65129e-18
125	1	cacna2d1a.1	0.119	0.517	1	0.732	0.81	3.6821e-23	0.560974	0.21	0.091	1.7244e-18
126	1	angptl2a	0.12	0.749	1.182	0.68	0.676	3.76857e-23	0.663225	0.214	0.094	1.7649e-18
127	1	glis1b.1	0.161	1.317	1.792	1.555	0.505	5.1899e-23	0.605917	0.381	0.22	2.43053e-18
128	1	gene:ENSSSAG00000071980	0.156	1.177	1.604	1.337	0.947	1.149e-22	0.552389	0.353	0.197	5.38099e-18
129	1	gene:ENSSSAG00000101879	0.117	0.816	1.452	0.767	1.068	1.73534e-22	0.916358	0.224	0.107	8.12693e-18
130	1	gene:ENSSSAG00000108797	0.199	1.699	2.059	1.696	1.921	1.91103e-22	0.500035	0.569	0.37	8.94973e-18
131	1	aff2	0.136	0.887	1.211	0.781	1.009	4.87058e-22	0.505194	0.27	0.134	2.28099e-17
132	1	gene:ENSSSAG00000080699	0.138	0.864	1.311	1.072	0.853	5.84189e-22	0.538588	0.286	0.148	2.73588e-17
133	1	gene:ENSSSAG00000092865	0.127	1.169	1.5	0.745	0.883	2.91737e-21	0.677293	0.252	0.125	1.36626e-16
134	1	gene:ENSSSAG00000103997	0.149	1.479	1.778	1.201	1.42	3.10852e-21	0.557641	0.344	0.195	1.45578e-16
135	1	pah	0.116	0.972	1.23	0.522	0.994	3.15689e-21	0.553742	0.212	0.096	1.47843e-16
136	1	gene:ENSSSAG00000080916	0.147	1.278	1.514	0.877	1.315	3.72316e-21	0.504361	0.314	0.167	1.74363e-16
137	1	c4	0.167	1.947	2.14	1.472	1.304	2.28623e-20	0.517577	0.464	0.297	1.07069e-15
138	1	gene:ENSSSAG00000045481	0.102	0.814	1.314	1.054	1.132	4.74338e-15	0.567883	0.24	0.138	2.22142e-10
139	1	gene:ENSSSAG00000043478	0.124	1.402	1.979	1.445	2.932	3.04276e-12	0.540247	0.368	0.244	1.42499e-07
140	2	vcana.2	0.463	0.799	0.539	2.818	1.61	1.99581e-221	2.9893	0.527	0.064	9.34679e-217
141	2	EPB41L2.1	0.471	1.484	1.615	3.256	1.116	4.95752e-189	2.48299	0.763	0.292	2.32171e-184
142	2	gene:ENSSSAG00000078781	0.492	1.354	1.171	2.789	0.15	1.8482e-187	2.24035	0.632	0.14	8.65549e-183
143	2	ablim2	0.465	1.151	1.551	2.726	0.522	1.0897e-163	1.99547	0.711	0.246	5.1033e-159
144	2	gene:ENSSSAG00000056346	0.38	0.698	0.634	2.013	0.392	9.89702e-142	1.95872	0.481	0.101	4.63497e-137
145	2	sema5ba	0.221	0.131	0.197	1.222	0	6.97115e-108	1.53604	0.24	0.019	3.26473e-103
146	2	ADD3.3	0.341	0.775	0.81	1.98	0.556	5.59308e-107	1.72749	0.471	0.13	2.61935e-102
147	2	gene:ENSSSAG00000073342	0.34	0.598	1.168	2.165	0.468	5.94919e-104	1.81844	0.486	0.146	2.78612e-99
148	2	htra1b	0.369	1.599	2.034	2.887	0.447	7.25795e-96	1.56317	0.675	0.306	3.39904e-91
149	2	gene:ENSSSAG00000075019	0.298	0.671	0.809	1.764	0.272	2.07706e-87	1.49903	0.415	0.117	9.72728e-83
150	2	gene:ENSSSAG00000087847	0.266	0.559	0.582	1.589	0.19	9.22326e-85	1.48996	0.342	0.076	4.31944e-80
151	2	fbln2	0.259	0.3	0.681	1.496	0.242	4.15058e-84	1.44271	0.334	0.075	1.9438e-79
152	2	phldb2a	0.24	0.582	0.921	1.692	0.505	2.50187e-60	1.35327	0.362	0.122	1.17167e-55
153	2	cpamd8.1	0.234	0.708	0.783	1.748	0.563	2.90453e-60	1.45659	0.339	0.105	1.36025e-55
154	2	fmnl2a	0.237	0.665	0.675	1.498	0.701	1.382e-59	1.19347	0.343	0.106	6.47217e-55
155	2	sik2b.1	0.254	0.605	1.041	1.617	0.352	1.91371e-58	1.13981	0.394	0.14	8.96228e-54
156	2	celf2	0.266	0.849	1.39	1.948	0.516	3.94753e-57	1.17773	0.468	0.202	1.84871e-52
157	2	celf2.1	0.252	0.707	1.062	1.681	0.458	6.35696e-57	1.15285	0.4	0.148	2.97709e-52
158	2	gene:ENSSSAG00000038500	0.189	0.326	0.55	1.17	0.283	7.11704e-53	1.05821	0.253	0.064	3.33305e-48
159	2	gene:ENSSSAG00000109150	0.196	0.477	0.542	1.269	0.546	8.60089e-52	1.09253	0.269	0.073	4.02797e-47
160	2	gene:ENSSSAG00000074590	0.189	0.392	0.625	1.358	0.141	6.16496e-51	1.23833	0.261	0.072	2.88718e-46
161	2	gene:ENSSSAG00000112559	0.176	0.321	0.476	1.168	0.443	7.66079e-51	1.1035	0.232	0.056	3.5877e-46
162	2	FBN1.1	0.237	0.791	0.974	1.626	0.761	7.86231e-51	1.07588	0.386	0.149	3.68208e-46
163	2	itga5	0.196	0.477	0.693	1.409	0.401	7.32463e-50	1.19181	0.28	0.084	3.43027e-45
164	2	sema5b	0.218	0.643	0.917	1.585	0.173	5.41145e-49	1.17904	0.339	0.121	2.53429e-44
165	2	gene:ENSSSAG00000072786	0.171	0.45	0.436	1.215	0.445	7.9077e-48	1.11297	0.229	0.058	3.70333e-43
166	2	gene:ENSSSAG00000103784	0.238	1.36	1.182	2.036	1.132	6.92471e-45	1.10676	0.492	0.254	3.24298e-40
167	2	gene:ENSSSAG00000099894	0.154	0.251	0.396	0.996	0.475	5.77088e-44	0.956914	0.203	0.049	2.70262e-39
168	2	adgrg6.1	0.219	0.863	0.936	1.645	1.235	5.84663e-44	1.04967	0.368	0.149	2.73809e-39
169	2	EPB41L2	0.228	1.18	1.325	2.04	1.043	1.74528e-42	1.14663	0.46	0.232	8.17347e-38
170	2	gene:ENSSSAG00000047358	0.183	0.663	0.556	1.31	0.542	3.90962e-42	1.01197	0.272	0.089	1.83095e-37
171	2	fynb.1	0.185	0.609	0.606	1.362	1.043	2.6373e-41	1.05316	0.283	0.098	1.2351e-36
172	2	ebf1	0.184	0.829	1.056	1.82	0.479	1.92369e-40	1.28314	0.284	0.1	9.00905e-36
173	2	akap12b	0.223	1.196	1.355	2.016	0.738	3.61268e-40	1.09216	0.429	0.206	1.69189e-35
174	2	ADD3.1	0.168	0.502	0.543	1.156	0.348	1.84271e-39	0.925555	0.244	0.076	8.62977e-35
175	2	afap1	0.177	0.396	0.768	1.237	0.154	1.1351e-38	0.945661	0.27	0.093	5.31592e-34
176	2	gene:ENSSSAG00000006727	0.225	1.845	2.251	2.64	1.571	4.23683e-38	0.851797	0.691	0.466	1.98419e-33
177	2	htra3	0.165	0.564	0.653	1.282	0.328	6.07547e-38	0.986431	0.243	0.078	2.84526e-33
178	2	f13a	0.15	0.387	0.564	1.203	0.356	8.36235e-38	1.05329	0.209	0.059	3.91626e-33
179	2	gene:ENSSSAG00000043752	0.164	0.423	0.715	1.378	0.338	1.66944e-37	1.16739	0.248	0.084	7.81832e-33
180	2	plxna4	0.152	0.263	0.591	1.089	0.546	2.69743e-37	0.929769	0.216	0.064	1.26326e-32
181	2	klf12b	0.2	0.915	0.941	1.599	1.137	4.69433e-36	0.953351	0.361	0.161	2.19845e-31
182	2	zcchc24	0.184	0.631	0.91	1.511	0.789	5.1721e-36	1.05556	0.308	0.124	2.4222e-31
183	2	lpar1	0.152	0.355	0.559	0.998	0.216	4.51517e-35	0.78801	0.222	0.07	2.11454e-30
184	2	gene:ENSSSAG00000042369	0.159	0.522	0.729	1.271	0.579	8.32798e-33	0.927567	0.254	0.095	3.90016e-28
185	2	gene:ENSSSAG00000002334	0.15	0.401	0.669	1.173	0.722	9.47327e-33	0.896273	0.228	0.078	4.43652e-28
186	2	gene:ENSSSAG00000061744	0.151	0.697	0.538	1.259	1.17	1.46375e-32	0.87255	0.227	0.076	6.85505e-28
187	2	ank3a.1	0.21	1.224	1.4	1.905	0.981	1.17664e-31	0.870114	0.441	0.231	5.51042e-27
188	2	mical3a	0.167	0.752	0.722	1.351	0.574	2.29613e-31	0.895667	0.282	0.115	1.07532e-26
189	2	ARHGAP21	0.157	0.529	0.707	1.179	0.27	1.74783e-30	0.823805	0.256	0.099	8.18546e-26
190	2	tns1b	0.193	1.11	1.438	1.876	1.018	9.94673e-29	0.86654	0.441	0.248	4.65825e-24
191	2	sptan1	0.173	0.881	0.845	1.391	0.735	1.31912e-28	0.768906	0.318	0.145	6.17772e-24
192	2	gene:ENSSSAG00000009030	0.178	1.099	1.368	1.977	1.337	6.24836e-28	1.05345	0.407	0.229	2.92623e-23
193	2	itgbl1	0.193	1.54	1.79	2.18	1.626	2.90552e-27	0.735852	0.548	0.355	1.36072e-22
194	2	gene:ENSSSAG00000004732	0.141	0.576	0.643	1.298	0.984	1.0639e-26	0.963261	0.237	0.096	4.98244e-22
195	2	gene:ENSSSAG00000059799	0.171	1.028	1.046	1.682	0.884	3.47333e-26	0.940783	0.353	0.182	1.62663e-21
196	2	gene:ENSSSAG00000097680	0.158	0.632	0.986	1.365	0.531	1.16301e-25	0.79905	0.289	0.131	5.44661e-21
197	2	gene:ENSSSAG00000070797	0.17	0.971	1.22	1.65	0.65	3.36959e-24	0.814802	0.365	0.195	1.57805e-19
198	2	gene:ENSSSAG00000006937	0.167	0.989	1.098	1.54	0.559	3.72091e-24	0.739769	0.334	0.167	1.74258e-19
199	2	FBN1	0.165	0.832	1.045	1.425	0.848	4.02092e-24	0.701173	0.327	0.162	1.88308e-19
200	2	ABLIM2	0.142	0.642	0.852	1.228	0.288	1.92278e-23	0.711742	0.254	0.112	9.00477e-19
201	2	uap1.1	0.135	0.564	0.752	1.149	0.312	2.88919e-23	0.722323	0.233	0.098	1.35306e-18
202	2	hdac4	0.146	0.73	0.8	1.287	0.873	2.94167e-23	0.745311	0.269	0.123	1.37764e-18
203	2	arhgef10la	0.144	0.664	0.81	1.214	0.462	5.65427e-23	0.700632	0.262	0.118	2.64801e-18
204	2	gene:ENSSSAG00000071403	0.173	0.995	1.359	1.645	1.138	3.40958e-22	0.658033	0.385	0.212	1.59677e-17
205	2	gene:ENSSSAG00000117520	0.172	1.024	1.674	1.817	0.866	5.84143e-22	0.630093	0.398	0.226	2.73566e-17
206	2	klf12b.1	0.149	0.801	1.041	1.424	0.807	1.95341e-21	0.723994	0.309	0.16	9.14821e-17
207	2	gene:ENSSSAG00000089727	0.146	0.678	1.031	1.338	0.691	6.17968e-21	0.687522	0.291	0.145	2.89407e-16
208	2	hivep1.1	0.143	0.787	0.866	1.329	1.021	6.37074e-21	0.710131	0.283	0.14	2.98355e-16
209	2	si:ch211-106h4.9	0.119	0.547	0.607	1.024	0.195	6.81013e-21	0.664974	0.202	0.083	3.18932e-16
210	2	DOCK9	0.137	0.725	0.964	1.265	0.215	1.28127e-19	0.629226	0.27	0.133	6.00046e-15
211	2	arhgap35a.1	0.129	0.582	0.813	1.182	0.752	1.65164e-19	0.686279	0.245	0.116	7.73496e-15
212	2	ece2b	0.118	0.429	0.806	1.097	0.665	3.53987e-19	0.665017	0.214	0.096	1.65779e-14
213	2	gene:ENSSSAG00000048387	0.151	0.909	1.229	1.491	0.898	5.2374e-19	0.602369	0.34	0.189	2.45278e-14
214	2	gene:ENSSSAG00000079094	0.116	0.629	0.704	1.258	1.602	7.29184e-19	0.755004	0.21	0.094	3.41492e-14
215	2	gene:ENSSSAG00000040544	0.121	0.569	0.919	1.29	0.634	8.96359e-19	0.774255	0.233	0.112	4.19783e-14
216	2	gene:ENSSSAG00000121084	0.123	2.412	2.959	3.412	1.626	1.26147e-18	1.04173	0.657	0.534	5.90771e-14
217	2	gene:ENSSSAG00000006501	0.122	0.72	0.688	1.132	0.271	2.45801e-18	0.64066	0.226	0.104	1.15114e-13
218	2	klf6a	0.118	0.73	0.778	1.218	0.617	8.74838e-18	0.677633	0.224	0.106	4.09704e-13
219	2	DST	0.147	1.062	1.202	1.555	0.954	1.04818e-17	0.618697	0.361	0.214	4.90886e-13
220	2	sema4ba.1	0.112	0.531	0.757	1.061	0.419	1.92579e-17	0.607366	0.205	0.093	9.01884e-13
221	2	gene:ENSSSAG00000054109	0.147	0.985	1.395	1.625	1.046	2.39579e-17	0.609162	0.362	0.215	1.122e-12
222	2	cd99	0.162	1.496	1.534	1.92	1.582	2.902e-17	0.579924	0.485	0.323	1.35906e-12
223	2	midn	0.11	0.504	0.746	1.06	0.416	3.58644e-17	0.631135	0.206	0.096	1.6796e-12
224	2	si:ch211-195o20.7	0.11	0.488	0.741	1.082	0.451	7.29654e-17	0.674001	0.209	0.099	3.41711e-12
225	2	hapln1a	0.134	1.592	2.101	2.45	0.779	4.00936e-16	0.870513	0.432	0.298	1.87766e-11
226	2	s1pr2	0.115	0.644	0.771	1.093	0.501	4.65997e-16	0.566425	0.229	0.114	2.18236e-11
227	2	map1ab	0.116	0.898	1.067	1.497	0.459	7.83421e-16	0.764122	0.24	0.124	3.66891e-11
228	2	gene:ENSSSAG00000041186	0.148	1.16	1.446	1.707	1.064	1.55235e-15	0.583617	0.394	0.246	7.26998e-11
229	2	pde4d	0.134	1.188	1.349	1.664	1.043	1.21018e-14	0.580633	0.374	0.24	5.66753e-10
230	2	gene:ENSSSAG00000093085	0.11	0.657	0.835	1.127	0.211	1.3219e-14	0.572495	0.228	0.118	6.19073e-10
231	2	gene:ENSSSAG00000045184	0.11	0.802	0.981	1.241	0.116	1.53721e-14	0.535307	0.229	0.119	7.19908e-10
232	2	asap3.1	0.142	1.496	1.706	1.98	1.264	1.82389e-14	0.558869	0.469	0.327	8.54163e-10
233	2	EBF1	0.133	1.143	1.575	1.79	0.862	3.61506e-14	0.617246	0.373	0.24	1.69301e-09
234	2	gene:ENSSSAG00000052793	0.137	1.177	1.512	1.754	1.203	4.34773e-14	0.582308	0.403	0.266	2.03613e-09
235	2	ror1.1	0.113	0.674	1.327	1.529	1.217	2.42984e-13	0.677964	0.292	0.179	1.13794e-08
236	2	fbn2b	0.117	0.932	1.14	1.456	1.126	3.03933e-13	0.59314	0.297	0.18	1.42338e-08
237	2	svila	0.104	0.75	0.928	1.254	0.658	5.1033e-13	0.605556	0.241	0.137	2.38998e-08
238	2	itga5.1	0.1	0.662	1.034	1.265	0.803	5.45386e-12	0.583002	0.245	0.145	2.55415e-07
239	2	ANTXR1.1	0.11	0.892	1.192	1.424	0.688	1.08155e-11	0.556584	0.287	0.177	5.0651e-07
240	2	sesn1.1	0.123	1.722	1.605	2.004	0.966	6.04019e-11	0.522222	0.412	0.289	2.82874e-06
241	2	gene:ENSSSAG00000073545	0.092	0.927	0.98	1.281	0.096	1.42386e-10	0.509732	0.216	0.124	6.66821e-06
242	2	meis2a.2	0.08	0.892	0.758	1.305	1.219	5.45401e-09	0.657658	0.211	0.131	0.000255422
243	3	palld	0.462	0.431	0.302	0.061	2.073	3.66901e-137	2.54222	0.493	0.031	1.71827e-132
244	3	fgfr4	0.463	0.584	0.169	0.202	1.963	2.13753e-119	2.31311	0.5	0.037	1.00105e-114
245	3	pth1r	0.507	0.639	0.382	0.231	2.167	3.58849e-113	2.45647	0.56	0.053	1.68056e-108
246	3	gene:ENSSSAG00000113910	0.507	0.596	0.414	0.246	2.187	6.49225e-113	2.49245	0.56	0.053	3.04045e-108
247	3	intu.1	0.299	0.279	0.047	0.025	1.621	2.61745e-106	2.13541	0.313	0.014	1.2258e-101
248	3	sdk2b.1	0.454	0.66	0.447	0.314	2.23	9.05934e-86	2.47814	0.515	0.061	4.24267e-81
249	3	gene:ENSSSAG00000002628	0.247	0.193	0.077	0.106	1.276	1.97364e-79	1.65303	0.261	0.014	9.24294e-75
250	3	ncam1a.1	0.497	0.921	0.987	0.479	2.41	3.96005e-62	2.22228	0.627	0.13	1.85457e-57
251	3	SGCZ	0.27	0.223	0.269	0.136	1.405	7.66105e-57	1.7049	0.299	0.029	3.58782e-52
252	3	gene:ENSSSAG00000064890	0.227	0.266	0.095	0.104	1.035	1.55318e-56	1.2507	0.246	0.019	7.27383e-52
253	3	col14a1a	0.188	0.2	0.102	0.01	1.044	1.02909e-52	1.32849	0.201	0.013	4.81943e-48
254	3	CDH4.1	0.332	0.538	0.526	0.251	1.804	3.16594e-51	1.91302	0.388	0.056	1.48268e-46
255	3	INSC	0.335	0.54	0.44	0.272	1.717	2.62426e-49	1.82926	0.396	0.061	1.22899e-44
256	3	pth1r.1	0.291	0.322	0.364	0.27	1.45	1.78027e-47	1.61847	0.336	0.045	8.33734e-43
257	3	runx3	0.457	1.135	0.942	0.867	2.267	2.60831e-44	1.81559	0.627	0.17	1.22152e-39
258	3	cdh11.1	0.393	0.68	0.839	0.474	1.911	3.74884e-43	1.73637	0.5	0.107	1.75566e-38
259	3	PTPRD	0.451	1.278	1.127	1.066	2.593	3.96023e-43	2.04204	0.627	0.176	1.85466e-38
260	3	fgfr4.1	0.207	0.235	0.146	0.193	1.083	5.05065e-42	1.2857	0.231	0.024	2.36532e-37
261	3	ARVCF	0.29	0.563	0.324	0.276	1.545	1.52998e-41	1.62863	0.343	0.053	7.16522e-37
262	3	INSC.1	0.282	0.462	0.374	0.36	1.565	8.26144e-40	1.67091	0.336	0.054	3.869e-35
263	3	col12a1a.1	0.357	1.005	0.999	0.313	1.966	1.33005e-37	1.55381	0.455	0.098	6.22888e-33
264	3	galnt13	0.237	0.327	0.281	0.25	1.219	2.34259e-36	1.33692	0.276	0.039	1.09708e-31
265	3	gene:ENSSSAG00000015043	0.299	0.496	0.629	0.629	1.741	1.3102e-34	1.6774	0.373	0.074	6.13594e-30
266	3	aspn	0.179	0.235	0.198	0.061	1.051	6.73666e-34	1.24893	0.201	0.022	3.15491e-29
267	3	runx3.1	0.39	1.163	0.956	0.905	2.219	1.28436e-33	1.71103	0.552	0.162	6.01493e-29
268	3	cbfb	0.277	0.645	0.37	0.598	1.594	3.3536e-30	1.52686	0.351	0.074	1.57056e-25
269	3	ncam1a	0.31	0.718	0.946	0.253	1.901	1.08716e-29	1.67804	0.41	0.1	5.09138e-25
270	3	gene:ENSSSAG00000056342	0.296	0.62	0.804	0.296	1.722	2.06077e-29	1.56164	0.388	0.092	9.651e-25
271	3	PLEKHA5	0.301	0.626	0.67	0.474	1.557	9.04745e-29	1.36122	0.396	0.095	4.2371e-24
272	3	gene:ENSSSAG00000078178	0.306	0.854	0.833	0.205	1.865	2.81301e-27	1.62735	0.41	0.104	1.31739e-22
273	3	MIME	0.339	1.03	1.183	0.16	1.796	4.72598e-25	1.1957	0.478	0.139	2.21327e-20
274	3	gene:ENSSSAG00000117369	0.21	0.385	0.354	0.336	1.208	4.37502e-24	1.22007	0.261	0.051	2.04891e-19
275	3	cacna2d2a	0.17	0.272	0.321	0.052	0.997	4.95541e-24	1.07926	0.201	0.031	2.32072e-19
276	3	gene:ENSSSAG00000072980	0.185	0.242	0.318	0.252	1.056	9.80104e-24	1.12856	0.224	0.039	4.59002e-19
277	3	fat3a	0.189	0.379	0.301	0.219	1.147	1.64153e-23	1.19934	0.231	0.042	7.68761e-19
278	3	PTPRD.1	0.345	1.644	1.585	1.436	2.474	1.72569e-21	1.2904	0.694	0.349	8.08175e-17
279	3	TPM1	0.209	0.437	0.449	0.366	1.304	2.47673e-21	1.26661	0.269	0.06	1.1599e-16
280	3	gene:ENSSSAG00000031145	0.312	0.959	0.977	0.677	1.746	2.91528e-21	1.20312	0.47	0.158	1.36528e-16
281	3	tbx4	0.189	0.287	0.489	0.39	1.37	1.04452e-20	1.41127	0.239	0.05	4.89172e-16
282	3	gene:ENSSSAG00000068534	0.164	0.311	0.308	0.31	1.24	1.73324e-20	1.34208	0.201	0.037	8.11713e-16
283	3	EPHA3	0.228	0.402	0.563	0.702	1.342	4.40518e-20	1.16289	0.306	0.078	2.06303e-15
284	3	gene:ENSSSAG00000002398	0.173	0.44	0.295	0.306	1.113	9.14784e-20	1.08962	0.216	0.043	4.28412e-15
285	3	foxd1	0.168	0.289	0.381	0.313	1.015	2.23158e-19	0.986168	0.209	0.041	1.04509e-14
286	3	adgrl2	0.285	0.96	0.978	0.736	1.884	2.23865e-19	1.3861	0.433	0.148	1.0484e-14
287	3	gse1	0.273	0.826	0.919	0.605	1.636	2.30664e-19	1.17476	0.403	0.13	1.08024e-14
288	3	rbfox1	0.168	0.234	0.358	0.172	0.961	2.8816e-19	0.994239	0.209	0.041	1.34951e-14
289	3	gene:ENSSSAG00000043478	0.28	1.402	1.979	1.445	2.932	4.81063e-18	1.8134	0.56	0.28	2.25291e-13
290	3	npas3	0.225	0.551	0.728	0.646	1.44	6.16493e-17	1.14908	0.321	0.096	2.88716e-12
291	3	rxraa	0.266	1.078	1.107	0.894	1.874	1.12831e-15	1.18484	0.455	0.189	5.28408e-11
292	3	gse1.1	0.261	0.865	1.035	0.84	1.677	1.17416e-15	1.07769	0.418	0.157	5.4988e-11
293	3	wnt5b	0.215	0.724	0.645	0.498	1.64	1.50105e-15	1.43089	0.313	0.098	7.02974e-11
294	3	edil3a	0.263	0.853	1.277	0.841	1.82	6.173e-15	1.12754	0.433	0.17	2.89094e-10
295	3	bco2b	0.262	1.289	1.27	0.847	2.193	6.24707e-15	1.4305	0.47	0.208	2.92563e-10
296	3	zeb2a	0.198	0.459	0.582	0.753	1.208	1.98784e-14	0.91196	0.284	0.086	9.30944e-10
297	3	thrap3a.1	0.194	0.601	0.618	0.366	1.153	2.53585e-14	0.852656	0.276	0.082	1.18759e-09
298	3	gene:ENSSSAG00000109353	0.194	0.557	0.787	0.314	1.465	3.13408e-14	1.23265	0.284	0.09	1.46775e-09
299	3	FGFR2	0.267	1.27	1.06	0.772	1.804	4.44607e-14	1.01798	0.455	0.188	2.08219e-09
300	3	unc5c	0.15	0.334	0.423	0.43	1.145	1.26308e-13	1.08923	0.201	0.051	5.91525e-09
301	3	tmtc2b	0.174	0.48	0.686	0.276	1.265	2.53071e-13	1.06266	0.246	0.072	1.18518e-08
302	3	csf1a.1	0.174	0.562	0.611	0.175	1.154	2.82692e-13	0.926387	0.246	0.072	1.3239e-08
303	3	gene:ENSSSAG00000079094	0.203	0.629	0.704	1.258	1.602	4.91398e-13	1.11924	0.313	0.11	2.30131e-08
304	3	tspan9a.1	0.197	0.497	0.9	0.674	1.522	8.36019e-13	1.17461	0.306	0.109	3.91524e-08
305	3	adgrg6	0.223	0.748	1.021	0.764	1.619	1.09104e-12	1.08504	0.358	0.135	5.10956e-08
306	3	tspan9a	0.162	0.381	0.631	0.407	1.366	1.27193e-12	1.26307	0.231	0.069	5.95669e-08
307	3	PTCH1	0.192	0.654	0.731	0.665	1.325	1.28728e-12	0.920605	0.291	0.099	6.02857e-08
308	3	KALRN	0.2	0.659	0.788	0.48	1.295	1.49555e-12	0.890899	0.306	0.106	7.00395e-08
309	3	gene:ENSSSAG00000105895	0.181	0.797	0.914	0.335	1.488	1.80999e-12	1.0432	0.269	0.088	8.47656e-08
310	3	gene:ENSSSAG00000050763	0.193	0.64	0.69	0.869	1.462	4.97363e-12	1.08174	0.299	0.106	2.32925e-07
311	3	gene:ENSSSAG00000108866	0.258	1.412	1.63	1.531	2.239	8.93717e-12	1.02783	0.582	0.324	4.18546e-07
312	3	gene:ENSSSAG00000002966	0.164	0.474	0.638	0.525	1.203	2.27808e-11	0.938993	0.246	0.082	1.06687e-06
313	3	gene:ENSSSAG00000002400	0.143	0.446	0.407	0.35	0.976	2.65954e-11	0.814841	0.201	0.058	1.24551e-06
314	3	dchs1a.1	0.219	0.798	1.027	1.054	1.595	4.79381e-11	0.932081	0.381	0.162	2.24504e-06
315	3	dchs1a	0.23	1.034	1.243	0.787	1.671	5.45392e-11	0.856986	0.418	0.188	2.55418e-06
316	3	plecb.1	0.175	2.79	2.701	2.653	3.185	7.42641e-11	0.660012	0.896	0.721	3.47794e-06
317	3	zeb2a.1	0.216	0.89	0.975	1.224	1.636	1.14662e-10	0.913538	0.381	0.165	5.36984e-06
318	3	gene:ENSSSAG00000077425	0.198	0.726	0.967	0.788	1.394	5.20664e-10	0.799882	0.343	0.145	2.43837e-05
319	3	gene:ENSSSAG00000041325	0.201	0.998	0.859	0.907	1.572	6.26636e-10	0.930831	0.358	0.157	2.93466e-05
320	3	slc6a6b.1	0.195	1.18	0.86	0.838	1.644	1.5559e-09	0.936296	0.343	0.148	7.28661e-05
321	3	AOPEP	0.167	0.641	0.598	0.757	1.168	1.60376e-09	0.745772	0.269	0.102	7.51074e-05
322	3	col27a1b.1	0.158	0.663	0.735	0.269	1.108	1.60849e-09	0.702594	0.246	0.088	7.5329e-05
323	3	bckdk	0.147	0.445	0.521	0.467	0.995	1.78231e-09	0.742586	0.224	0.077	8.34691e-05
324	3	hectd2.1	0.21	0.967	1.12	0.807	1.506	2.92793e-09	0.731506	0.381	0.171	0.000137121
325	3	TAGLN	0.184	0.904	0.988	0.677	1.459	3.83796e-09	0.813539	0.321	0.137	0.000179739
326	3	cntfr.1	0.171	0.596	0.877	0.945	1.463	4.35713e-09	0.968308	0.291	0.12	0.000204053
327	3	rxraa.1	0.214	1.225	1.396	0.985	1.813	5.49099e-09	0.80941	0.44	0.226	0.000257154
328	3	glis2a	0.167	0.588	0.748	0.763	1.226	5.72561e-09	0.770926	0.276	0.109	0.000268142
329	3	postnb.1	0.197	1.42	0.99	0.935	1.766	9.481e-09	0.855043	0.388	0.191	0.000444014
330	3	gene:ENSSSAG00000078000	0.168	0.815	0.639	0.583	1.099	1.14e-08	0.574676	0.276	0.108	0.000533884
331	3	EPHA3.1	0.188	0.754	1.089	1.087	1.597	1.17293e-08	0.905589	0.343	0.155	0.000549306
332	3	gene:ENSSSAG00000078744	0.153	2.885	2.891	3.005	3.473	1.51116e-08	0.80664	0.851	0.698	0.000707705
333	3	gene:ENSSSAG00000029270	0.221	1.574	1.722	1.67	2.379	1.98506e-08	1.04501	0.537	0.316	0.000929645
334	3	COL21A1.1	0.173	0.94	1.049	0.403	1.484	2.13189e-08	0.849367	0.306	0.133	0.000998405
335	3	NAV3.1	0.138	0.597	0.608	0.493	1.239	2.61129e-08	0.950444	0.224	0.086	0.00122292
336	3	gene:ENSSSAG00000065807	0.162	0.824	0.775	0.594	1.263	2.75843e-08	0.726306	0.276	0.114	0.00129183
337	3	psd3l	0.151	0.552	0.612	0.761	1.072	5.35683e-08	0.647174	0.254	0.103	0.00250871
338	3	tead1b.1	0.136	0.467	0.571	0.559	1.01	1.0411e-07	0.695123	0.224	0.088	0.00487569
339	3	gene:ENSSSAG00000068816	0.144	0.666	0.687	0.69	1.188	2.10532e-07	0.73395	0.254	0.11	0.00985965
340	3	gene:ENSSSAG00000005181	0.145	0.7	0.918	0.605	1.384	2.27674e-07	0.881445	0.261	0.116	0.0106624
341	3	rapgef2.1	0.139	0.664	0.643	0.69	1.166	4.17424e-07	0.728418	0.246	0.107	0.0195488
342	3	magi1b	0.157	0.78	0.791	0.779	1.201	4.62976e-07	0.601698	0.284	0.127	0.0216821
343	3	KCNIP4	0.125	0.544	0.699	0.534	1.178	5.82578e-07	0.826057	0.209	0.084	0.0272833
344	3	FAT4	0.191	1.047	1.212	0.986	1.48	6.95811e-07	0.544103	0.388	0.197	0.0325862
345	3	cspg4	0.154	0.712	1.064	0.59	1.285	7.60244e-07	0.638117	0.284	0.13	0.0356038
346	3	meis2	0.13	0.728	0.513	0.915	1.323	9.52421e-07	0.9045	0.231	0.101	0.0446038
347	3	gene:ENSSSAG00000065020	0.173	1.019	1.19	1.175	1.75	1.05123e-06	0.905178	0.373	0.2	0.0492311
348	3	gulp1a	0.119	0.377	0.711	0.354	1.022	1.10735e-06	0.729452	0.201	0.082	0.0518595
349	3	tanc1b	0.125	0.467	0.619	0.562	1.044	1.19508e-06	0.713673	0.216	0.091	0.0559681
350	3	nectin1b	0.175	1.023	1.023	0.949	1.505	1.24814e-06	0.717715	0.358	0.183	0.0584527
351	3	gene:ENSSSAG00000114216	0.13	0.787	0.96	0.397	1.294	1.53734e-06	0.725777	0.231	0.101	0.0719966
352	3	c8g	0.139	3.011	2.831	2.592	3.22	1.59414e-06	0.515327	0.91	0.771	0.0746568
353	3	cask	0.15	0.722	0.874	0.704	1.236	1.74886e-06	0.65759	0.291	0.141	0.0819027
354	3	arhgef12a.1	0.145	0.683	0.725	0.816	1.15	1.82259e-06	0.606354	0.269	0.124	0.0853556
355	3	gene:ENSSSAG00000069979	0.121	0.527	0.554	0.551	0.94	2.43981e-06	0.57409	0.209	0.088	0.114261
356	3	gene:ENSSSAG00000085242	0.182	2.269	2.195	2.016	2.688	2.78981e-06	0.718559	0.709	0.527	0.130652
357	3	gene:ENSSSAG00000064486	0.198	1.353	1.571	1.468	1.879	2.85632e-06	0.593946	0.515	0.317	0.133767
358	3	mboat2a	0.134	0.52	0.694	0.766	1	3.30972e-06	0.510314	0.239	0.105	0.155001
359	3	gene:ENSSSAG00000057762	0.153	0.86	0.844	0.864	1.248	3.94478e-06	0.568051	0.291	0.138	0.184742
360	3	gene:ENSSSAG00000061461	0.173	1.006	1.2	1.147	1.49	5.89657e-06	0.540166	0.396	0.223	0.276148
361	3	gene:ENSSSAG00000086686	0.204	1.561	1.628	1.682	1.969	6.01323e-06	0.512714	0.59	0.386	0.281612
362	3	hoxc10aa	0.177	1.172	1.242	1.133	1.576	6.4438e-06	0.553681	0.388	0.211	0.301776
363	3	agap3.1	0.116	0.513	0.565	0.673	1.024	8.72986e-06	0.655612	0.209	0.093	0.408837
364	3	tead3b.1	0.128	0.718	0.681	0.584	1.05	9.77554e-06	0.538642	0.239	0.111	0.457808
365	3	FAT4.1	0.18	1.145	1.496	1.158	1.691	1.04251e-05	0.564816	0.425	0.245	0.488227
366	3	gene:ENSSSAG00000049189	0.129	0.741	0.856	0.957	1.274	1.31393e-05	0.63287	0.246	0.117	0.615339
367	3	gene:ENSSSAG00000045559	0.17	1.453	1.325	1.162	1.745	1.38406e-05	0.575065	0.418	0.248	0.648184
368	3	fat1a.1	0.137	0.73	0.922	0.709	1.168	1.66084e-05	0.523339	0.276	0.139	0.777803
369	3	BICC1	0.115	0.481	0.592	0.772	0.949	1.90945e-05	0.514349	0.209	0.094	0.894234
370	3	gene:ENSSSAG00000101942	0.113	0.748	0.566	0.55	1.099	2.44353e-05	0.663281	0.209	0.096	1
371	3	gene:ENSSSAG00000114399	0.131	0.813	0.787	0.682	1.123	2.50104e-05	0.501278	0.261	0.13	1
372	3	nfic	0.171	1.141	1.229	1.062	1.542	2.62674e-05	0.550771	0.396	0.225	1
373	3	gene:ENSSSAG00000074085	0.17	1.404	1.457	1.445	1.807	3.68521e-05	0.538404	0.455	0.285	1
374	3	prdm16	0.145	1.108	1.126	0.977	1.537	3.69599e-05	0.647821	0.336	0.191	1
375	3	gene:ENSSSAG00000080255	0.107	0.706	0.609	0.581	1.026	4.78619e-05	0.552445	0.201	0.094	1
376	3	ephb2b.1	0.112	0.565	0.82	0.598	1.158	5.09922e-05	0.690552	0.224	0.112	1
377	3	myo18ab.1	0.115	0.716	0.644	0.832	1.174	5.70731e-05	0.661455	0.231	0.116	1
378	3	aebp1.1	0.158	1.207	1.382	1.064	1.599	5.75632e-05	0.50072	0.388	0.23	1
379	3	sema6e.1	0.134	0.957	0.992	0.708	1.316	6.62066e-05	0.56686	0.299	0.165	1
380	3	HIPK3.1	0.11	0.622	0.617	0.783	1.041	7.3507e-05	0.553885	0.216	0.106	1
381	3	tanc1b.1	0.132	1.039	1.012	0.848	1.503	7.53273e-05	0.7394	0.313	0.181	1
382	3	myo18ab	0.113	0.653	0.641	0.918	1.092	8.47792e-05	0.548321	0.224	0.111	1
383	3	gene:ENSSSAG00000061744	0.105	0.697	0.538	1.259	1.17	0.000143341	0.538587	0.209	0.104	1
384	3	thrap3a	0.107	0.63	0.905	0.313	1.094	0.000144869	0.578861	0.216	0.109	1
385	3	mmp15a.2	0.121	0.849	0.92	0.76	1.222	0.000274625	0.523889	0.269	0.148	1
386	3	nfat5b	0.122	0.929	0.981	0.858	1.305	0.000278956	0.533447	0.291	0.169	1
387	3	cdh7a	0.128	1.33	1.844	0.912	1.871	0.000717644	0.530922	0.343	0.215	1
388	3	ARHGEF12	0.096	0.601	0.715	0.791	1.038	0.00078113	0.503444	0.209	0.113	1
389	3	tcf3a	0.105	0.834	0.811	0.852	1.198	0.000828782	0.532281	0.254	0.149	1
390	3	TENM3	0.106	0.871	1.121	0.862	1.357	0.00118661	0.552481	0.276	0.17	1
391	3	gene:ENSSSAG00000105100	0.091	0.595	0.805	0.506	1.02	0.00121006	0.511233	0.201	0.11	1
392	3	ror2	0.091	0.584	0.906	0.69	1.132	0.0016015	0.561394	0.216	0.125	1
393	3	gene:ENSSSAG00000057190	0.095	0.725	0.823	1.065	1.276	0.00167816	0.621481	0.239	0.144	1
394	3	ZNF521	0.096	0.716	1.006	1.093	1.342	0.00200105	0.605701	0.261	0.165	1
395	3	pacs2.1	0.083	0.523	0.914	0.832	1.184	0.00299227	0.614477	0.209	0.126	1
